# Antagonistic fungal enterotoxins intersect at multiple levels with host innate immune defences

**DOI:** 10.1101/2020.11.23.391201

**Authors:** Xing Zhang, Benjamin Harding, Dina Aggad, Damien Courtine, Jia-Xuan Chen, Nathalie Pujol, Jonathan J. Ewbank

## Abstract

Animals and plants need to defend themselves from pathogen attack. Their defences drive innovation in virulence mechanisms, leading to never-ending cycles of co-evolution in both hosts and pathogens. A full understanding of host immunity therefore requires examination of pathogen virulence strategies. Here, we take advantage of the well-studied innate immune system of *Caenorhabditis elegans* to dissect the action of two virulence factors from its natural fungal pathogen *Drechmeria coniospora*. We show that these two enterotoxins have strikingly different effects when expressed individually in the nematode epidermis. One is able to interfere with diverse aspects of host cell biology, altering vesicle trafficking and preventing the key STAT-like transcription factor STA-2 from activating defensive antimicrobial peptide gene expression. The second, potentially as a consequence of a host surveillance mechanism, increases STA-2 levels in the nucleus, modifies the nucleolus, and causes increased defence gene expression. Our results highlight the remarkably complex and potentially antagonistic mechanisms that come into play in the interaction between co-evolved hosts and pathogens.

## Supplementary Table S3 for "Antagonistic fungal enterotoxins intersect at multiple levels with host innate immune defences" (part 1 of 2)

### Sheet: Extract Lebrigand Table S11
Gene_id	Alternative ID	sequence	Cmax	pos	Ymax	pos	Smax	pos	Smean	D	?	Dmaxcut	Networks-used		WolFPsort_FUNGI	Mature seq	mature length	NLStradamus	NucPred-score	WolFPsort_mature_ANIMAL	Top_loc	cluster	BLASTP	PHIBASE	Pfam	PANTHER	SUPERFAMILY	TIGRFAM	ProDom	ProSitePatterns	ProSiteProfiles	SMART	Coils	Gene3D	Hamap	PIRSF	PRINTS
g79.t1	Dreco_g79	MKFSTFAVVAWAAAVQANPEPTPMPDIIADASSFIGNAIPNAATFISGIAPAAGGIISDAKSIASKVVPGLGSEWASITSSFGAKQSSLSSVLATATDNAVKSSINAELSKAAAGLAAASNSLVAAATTTSSSSAGAAAPAQTGVVAIGALLGGAAVLANM	0.352	18	0.467	18	0.755	6	0.627	0.553	Y	0.45	SignalP-noTM		extr 23, mito 3	PEPTPMPDIIADASSFIGNAIPNAATFISGIAPAAGGIISDAKSIASKVVPGLGSEWASITSSFGAKQSSLSSVLATATDNAVKSSINAELSKAAAGLAAASNSLVAAATTTSSSSAGAAAPAQTGVVAIGALLGGAAVLANM	143	none	0.06	plas 8, lyso 8, mito 7, cyto 5, extr 4, cysk_plas 4	plas		-	-	-	-	-	-	-	-	-	-	-	-	-	-	-
g147.t1	Dreco_g147	MQLFALLLALAMGARAAPSTYQPYGVEIKPVTPKQLEHSQQVKGTTILDRMVDEWALQRSLRCYFDLAALRCVVARSGWPRENRFYELKVHVEVPEVGHQTAWSTPYIYFGDKKNVNDNDALTQLFDAPSPNYDNLVTIDIRKTFGEQYNAPLARLSKFKIAQPLAVAQFPIPALVFEMRLKGSPMVFTQTVQADKNHEYCENGESGYAITMEGELKEEGWHAEVDLEPEASEKIKSLNDARLKDIGWIWE	0.819	17	0.877	17	0.958	8	0.933	0.907	Y	0.45	SignalP-noTM		extr 7, cyto_mito 6.166, cyto_nucl 5.833, mito 5.5, cyto 5.5, nucl 4, pero 4	PSTYQPYGVEIKPVTPKQLEHSQQVKGTTILDRMVDEWALQRSLRCYFDLAALRCVVARSGWPRENRFYELKVHVEVPEVGHQTAWSTPYIYFGDKKNVNDNDALTQLFDAPSPNYDNLVTIDIRKTFGEQYNAPLARLSKFKIAQPLAVAQFPIPALVFEMRLKGSPMVFTQTVQADKNHEYCENGESGYAITMEGELKEEGWHAEVDLEPEASEKIKSLNDARLKDIGWIWE	234	none	0.05	cyto 23.5, cyto_nucl 15, nucl 3.5, extr 3	cyto		-	-	-	-	-	-	-	-	-	-	-	-	-	-	-
g197.t1	Dreco_g197	MTPPSPLIGPALLAFLAFLACGVPAPPPAILANGVHAATEGTLLRPRREPLSPEYRGDDGEYVELNDLSSSTTTSVESLPRYEAVIGLSISSSAAASPAGPSTNLHATHTFQIETLGHPLIALPFSTTPVPILIYRVLPTGTLGPLAYQSLRQTRRSGNSVLVKPDDHLAEQPLCSTSYRFGPKRPPHMQLLGEAACDEVFEVHAKGCHTRAQGIRTHLGTFRWRYASRAERRAAGADSLVVLDLVTSVALAGGKSRERRRRIAQLVRNDEWRTKGTRGCTAGNGGRLMMDLGDWAAAKSELLQMEVLVIASCIVMLKKEVDRRKMQQMIIMAGGAGGGP	0.31	23	0.531	23	0.948	7	0.909	0.735	Y	0.45	SignalP-noTM		extr 13, plas 7, mito 3, E.R. 3	PAPPPAILANGVHAATEGTLLRPRREPLSPEYRGDDGEYVELNDLSSSTTTSVESLPRYEAVIGLSISSSAAASPAGPSTNLHATHTFQIETLGHPLIALPFSTTPVPILIYRVLPTGTLGPLAYQSLRQTRRSGNSVLVKPDDHLAEQPLCSTSYRFGPKRPPHMQLLGEAACDEVFEVHAKGCHTRAQGIRTHLGTFRWRYASRAERRAAGADSLVVLDLVTSVALAGGKSRERRRRIAQLVRNDEWRTKGTRGCTAGNGGRLMMDLGDWAAAKSELLQMEVLVIASCIVMLKKEVDRRKMQQMIIMAGGAGGGP	317	none	0.55	cyto 15, pero 6.5, mito_pero 5.5, mito 3.5, nucl 3, plas 2.5	cyto	Cluster01080	-	-	-	-	-	-	-	-	-	-	-	-	-	-	-
g227.t1	Dreco_g227	MKPSFLLVTSLIGAHAAPGGNVNAGLRKKLDCGRESDDIVLCRLVEDVPHTFDRIGLRVKLSKRDDAGTSVKIYGTFRPETAFYPSNPHVHQLFDAPQSGSSFAQEFNFWDEFGEDKMAVKDFSQFQILQMLNDQVHLKGNSYLIEGIVLEIHHVQSGQILRNELEAPCDDCTSWFPPKNALLREHDGKVLNSIWTERWEWHEWLVRVNTTSEHRSGPCMPETFDQEQCDLDPIYRGYPPILEMAEASNGIFSNHI	0.394	17	0.481	17	0.762	16	0.611	0.551	Y	0.45	SignalP-noTM		extr 7, pero 6, cyto_nucl 5.333, nucl 5, cyto_mito 3.666, cyto 3.5, mito 2.5	PGGNVNAGLRKKLDCGRESDDIVLCRLVEDVPHTFDRIGLRVKLSKRDDAGTSVKIYGTFRPETAFYPSNPHVHQLFDAPQSGSSFAQEFNFWDEFGEDKMAVKDFSQFQILQMLNDQVHLKGNSYLIEGIVLEIHHVQSGQILRNELEAPCDDCTSWFPPKNALLREHDGKVLNSIWTERWEWHEWLVRVNTTSEHRSGPCMPETFDQEQCDLDPIYRGYPPILEMAEASNGIFSNHI	239	none	0.16	cyto 19, cyto_nucl 12, extr 8, nucl 3	cyto	Cluster03867	-	-	-	-	-	-	-	-	-	-	-	-	-	-	-
g253.t1	Dreco_g253	MKFSTTVTVLFATIASAGVIGRDEEASAASSNPLDNILTPIRTFLTDLNTLDTTDRARAGVAVDESFKNLMLKIVRSIFGHGSARTQAS	0.221	22	0.401	18	0.816	15	0.744	0.586	Y	0.45	SignalP-noTM		extr 19, cyto 5, mito 3	DEEASAASSNPLDNILTPIRTFLTDLNTLDTTDRARAGVAVDESFKNLMLKIVRSIFGHGSARTQAS	67	none	0.04	cyto 18.5, cyto_nucl 13, cysk 5, nucl 4.5	cyto		-	-	-	-	-	-	-	-	-	-	-	-	-	-	-
g418.t1	Dreco_g418	MRRPRPAFLTLALAALVSASPYPRSEWYDAGFSLLVRRGCSAYCGADSQFCCNANEVCTTLANNVATCVGAGYGPYTTTWTETRTFTSTYMTNWNPAPLPTAGVDCVPQGAEQEACGSICCAGWQTCAFKGQCSIRPGYAEPSAVIVTHDGQIATRYSAPFRVTGTTTVIGRGPSTATATSTGDGTAVGADGGSNRRALSPGAIAGIVIGTLAGIGLLLLLCFCCVARGLWNALFGRADKKEERRERVEVTEERYSRHGSRVPSAYSRRDRHSGWVGSSSRPSSAGYRREKKSDGKWWLGLAGVAATLLALLNLKSDKKKPARKDMSSRYSDSYLSYTDVTSPTASSSSDRRTNYSRRTGDSRAGRSQHSRAPSRRP	0.737	20	0.794	20	0.9	12	0.852	0.825	Y	0.45	SignalP-noTM		extr 15, plas 9, mito 1, E.R. 1, vacu 1	PYPRSEWYDAGFSLLVRRGCSAYCGADSQFCCNANEVCTTLANNVATCVGAGYGPYTTTWTETRTFTSTYMTNWNPAPLPTAGVDCVPQGAEQEACGSICCAGWQTCAFKGQCSIRPGYAEPSAVIVTHDGQIATRYSAPFRVTGTTTVIGRGPSTATATSTGDGTAVGADGGSNRRALSPGAIAGIVIGTLAGIGLLLLLCFCCVARGLWNALFGRADKKEERRERVEVTEERYSRHGSRVPSAYSRRDRHSGWVGSSSRPSSAGYRREKKSDGKWWLGLAGVAATLLALLNLKSDKKKPARKDMSSRYSDSYLSYTDVTSPTASSSSDRRTNYSRRTGDSRAGRSQHSRAPSRRP	357	none	0.33	plas 31	plas	Cluster02794	-	-	-	-	-	-	-	-	-	-	-	-	-	-	-
g435.t1	Dreco_g435	MLAAFIIVVTLAAGLDAAPSPHRHWHHSHHARHHDGIRPSSTAMRRRMVEEGSGAPYENGLPKANSPVPVRIRVLDEHPDIRAVVDNAMLPLVM	0.572	18	0.694	18	0.914	1	0.821	0.762	Y	0.45	SignalP-noTM		extr 13, plas 6, E.R. 4, nucl 1, mito 1, cyto 1, cyto_nucl 1, pero 1, cyto_mito 1, mito_nucl 1, cyto_pero 1	PSPHRHWHHSHHARHHDGIRPSSTAMRRRMVEEGSGAPYENGLPKANSPVPVRIRVLDEHPDIRAVVDNAMLPLVM	76	none	0.2	nucl 15.5, mito 10, cyto_nucl 10, cyto 3.5	nucl		-	-	-	-	-	-	-	-	-	-	-	-	-	-	-
g580.t1	Dreco_g580	MKSIATLGMLAAAVTASVPRHQYFSRTNMTLSGAGESALGAGETALGASETALGANETALGAGETAPGAGEPTPVAGEPTTSAGETTPGAGQTTLTVLATKVYSVVSCAPSVTNCPAQKSVIDSLPESEKALHFVTSVYALSTTVCPVTDASRIESSISSDHSLTPVVNASSPTLGPENPPIVPETPATTDDTPRTLSYTLGSGTRASVTTAVIGNKHGRPFPPPRPTPQSSDESTTTRTRTSPDGGNPDGGNPDGGIPNGGNPNGGNPDGGIPIGGRPNGGRPDGGNPDGSNTDGGIPNGGNPNGGNPDGGIPIGGRPNGGRPDGGNPDGGNPDGSNTDGGIPNGGNPNGGNPDGGIPIGGRPKGGSPQGCDGQCPPPSTVTVTLPASTVYVTACPSPNPADGGKKSGFEADNNLGGQGSNENGYTNGNQETGSQGGPEADNTSGNKGGFETDNEIGDESGNGSPEGPPSPAGPFPSGYNSTYYPAGRNGTHPGSARPSGLPTRRRCAKRSHSGPAKFATGSD	0.359	17	0.452	17	0.718	15	0.547	0.504	Y	0.45	SignalP-noTM		extr 23, nucl 2	VPRHQYFSRTNMTLSGAGESALGAGETALGASETALGANETALGAGETAPGAGEPTPVAGEPTTSAGETTPGAGQTTLTVLATKVYSVVSCAPSVTNCPAQKSVIDSLPESEKALHFVTSVYALSTTVCPVTDASRIESSISSDHSLTPVVNASSPTLGPENPPIVPETPATTDDTPRTLSYTLGSGTRASVTTAVIGNKHGRPFPPPRPTPQSSDESTTTRTRTSPDGGNPDGGNPDGGIPNGGNPNGGNPDGGIPIGGRPNGGRPDGGNPDGSNTDGGIPNGGNPNGGNPDGGIPIGGRPNGGRPDGGNPDGGNPDGSNTDGGIPNGGNPNGGNPDGGIPIGGRPKGGSPQGCDGQCPPPSTVTVTLPASTVYVTACPSPNPADGGKKSGFEADNNLGGQGSNENGYTNGNQETGSQGGPEADNTSGNKGGFETDNEIGDESGNGSPEGPPSPAGPFPSGYNSTYYPAGRNGTHPGSARPSGLPTRRRCAKRSHSGPAKFATGSD	507	none	0.46	nucl 20, cyto_nucl 14, cyto 6, mito 4	nucl		-	-	-	-	-	-	-	-	-	-	-	-	-	-	-
g582.t1	Dreco_g582	MRFHASAVVAALPLLARAQENPFGPYKAQLQQVLGKMCSYLPNPGRHDQVAALEAKFGPMHLSTLTLENWKETLYEQDLGPGARSVDEWWVLISGRNKTCFGHCGQVEKAFNETAAKFATTPGAPHMALLNCDDQPILCNSWAAGTGHIWSFGMVPDPDKVEIYKKRLNLTSTTSDDLVALHEAETKEGWVALESWFHPFTGQATELGLAVPWGYIIWAFNLVPNWLFMIIVSFASRSMMGNRMGNMANDRRPGAPGSAGAAGRAQRPS	0.734	19	0.675	19	0.786	16	0.612	0.641	Y	0.45	SignalP-noTM		extr 17, mito 5, plas 3	ENPFGPYKAQLQQVLGKMCSYLPNPGRHDQVAALEAKFGPMHLSTLTLENWKETLYEQDLGPGARSVDEWWVLISGRNKTCFGHCGQVEKAFNETAAKFATTPGAPHMALLNCDDQPILCNSWAAGTGHIWSFGMVPDPDKVEIYKKRLNLTSTTSDDLVALHEAETKEGWVALESWFHPFTGQATELGLAVPWGYIIWAFNLVPNWLFMIIVSFASRSMMGNRMGNMANDRRPGAPGSAGAAGRAQRPS	250	none	0.04	plas 16, mito 4.5, cyto 4, E.R._mito 3.5, nucl 3, extr 2, cyto_pero 2	plas	Cluster07415	-	-	-	-	-	-	-	-	-	-	-	-	-	-	-
g615.t1	Dreco_g615	MRPARLVALAGAAAVAVTTSNAPTTAPATTLSVAWTAVEDHVGDDAGSSRSASQPNTSAHFTSTNVSTTRANATASHSHAVEVAGGAIPQQMQASMLGLLGFCIMGLIML	0.141	21	0.307	21	0.781	2	0.657	0.496	Y	0.45	SignalP-noTM		extr 25	APTTAPATTLSVAWTAVEDHVGDDAGSSRSASQPNTSAHFTSTNVSTTRANATASHSHAVEVAGGAIPQQMQASMLGLLGFCIMGLIML	89	none	0.03	extr 14, extr_plas 13.5, plas 11, mito 4	extr		-	-	-	-	-	-	-	-	-	-	-	-	-	-	-
g648.t1	Dreco_g648	MVPRRIFAALFATGALCGTYIEYQNIKLGDVIGTSETAKFQIERLTEYFKGQPPAYKEQCIHCTEPKGWMISGAPCYTTREIAFPDEDGIEILIDAHEVREEISGRVNENIDVKESHVLIKTNTFGWRNQTGLTGGGDGSIGYSFPGAPPGGFYGGGGGGVHASKENEQKNETTNTSDDLVSFDLNFVCLRFRLCSVQLWTYRIKIRGRCPVVPTVDPVCYRNWINNHRSDRGNSWYDEIEKSPIFKQKEFLNGKFSLPSVYHQIKEWDVASKGYVDSIFDTTKTSCPSGGPCEVWQNETISPHSQVDGLWWPLESRYLVKYTTDEPCELEFPVFVDGERKKSQVVMQYAMTNALREALEKDKEFSELEKEYNKLTGTTAEKESVGGGTGTKFSTENNRNRLGSHRRARKLKARWEDMIGGEDEYEGEYRDEGQKENLDGQLDDSERDICGEDLYGDGNVCIKVLREIP	0.169	18	0.338	18	0.827	1	0.628	0.495	Y	0.45	SignalP-noTM		extr 12, mito 6, cyto 5, nucl 2	TYIEYQNIKLGDVIGTSETAKFQIERLTEYFKGQPPAYKEQCIHCTEPKGWMISGAPCYTTREIAFPDEDGIEILIDAHEVREEISGRVNENIDVKESHVLIKTNTFGWRNQTGLTGGGDGSIGYSFPGAPPGGFYGGGGGGVHASKENEQKNETTNTSDDLVSFDLNFVCLRFRLCSVQLWTYRIKIRGRCPVVPTVDPVCYRNWINNHRSDRGNSWYDEIEKSPIFKQKEFLNGKFSLPSVYHQIKEWDVASKGYVDSIFDTTKTSCPSGGPCEVWQNETISPHSQVDGLWWPLESRYLVKYTTDEPCELEFPVFVDGERKKSQVVMQYAMTNALREALEKDKEFSELEKEYNKLTGTTAEKESVGGGTGTKFSTENNRNRLGSHRRARKLKARWEDMIGGEDEYEGEYRDEGQKENLDGQLDDSERDICGEDLYGDGNVCIKVLREIP	451	405 - HRRARKLK - 412	0.2	cyto 23, extr 2, nucl 2, mito 2, mito_nucl 2	cyto	Cluster02180	-	-	-	-	-	-	-	-	-	-	Coil||-;	-	-	-	-
g659.t1	Dreco_g659	MRSLALLVPFLVRACDASRSDLDPAVQRRAGWGEDVKDAFVLDPREAVACPTDAGQLEMLTQSSGGKALDAEIYGCVPGLKAFFRSRSGIGAGESDATPTSSRLRRRSRTCADSVKIWGCIRGFDCRHVQSVLATSQCRQFECGSRSMEMQCSPLQEAAPGSEVAVDELIFDVEVADEAGADALGQLVADVGGQRQVDLFPHLGRGESATVAVNIADVFGGAVEVPLRTLSKLKLLYKPMRTSSLFAGHSLCDHAILKTVRMRVRHTGSGLFLRYSPIVTSTGMKNCETRLNPVWIGELPFGSWRAELSE	0.508	18	0.586	18	0.812	13	0.673	0.633	Y	0.45	SignalP-noTM		extr 16, cyto 6, mito 5	RSDLDPAVQRRAGWGEDVKDAFVLDPREAVACPTDAGQLEMLTQSSGGKALDAEIYGCVPGLKAFFRSRSGIGAGESDATPTSSRLRRRSRTCADSVKIWGCIRGFDCRHVQSVLATSQCRQFECGSRSMEMQCSPLQEAAPGSEVAVDELIFDVEVADEAGADALGQLVADVGGQRQVDLFPHLGRGESATVAVNIADVFGGAVEVPLRTLSKLKLLYKPMRTSSLFAGHSLCDHAILKTVRMRVRHTGSGLFLRYSPIVTSTGMKNCETRLNPVWIGELPFGSWRAELSE	292	none	0.19	nucl 16.5, cyto_nucl 13.5, cyto 7.5, extr 6	nucl	Cluster14340	-	-	-	-	-	-	-	-	-	-	-	-	-	-	-
g742.t1	Dreco_g742	MRGGSWLLSATCPFALASLLLADSVIVSSEEGGTFVITHFCHLQVPAPTCISCCPNIAYRQTTSVCHLPSISQPLLLVA	0.605	23	0.752	23	0.974	15	0.934	0.85	Y	0.45	SignalP-noTM		extr 23, cyto 2	SVIVSSEEGGTFVITHFCHLQVPAPTCISCCPNIAYRQTTSVCHLPSISQPLLLVA	56	none	0.04	extr 16, cysk 8, extr_plas 8	extr		-	-	-	-	-	-	-	-	-	-	-	-	-	-	-
g760.t1	Dreco_g760	MKFNLAASFLLVASALSSPVASTEPTFDRVKLADPQNWVAGISLFPSQIIAGYNAKLDEYTAQQWADHVLAECKKFRACTSTVSFAGKPTPHFPTIEFSYTNDVVDMTIADNSGDDGGRFWFGYVFRGGATTPASYKRSKNGNVSDSVAYTVV	0.647	23	0.747	23	0.95	11	0.863	0.81	Y	0.45	SignalP-noTM		extr 26	EPTFDRVKLADPQNWVAGISLFPSQIIAGYNAKLDEYTAQQWADHVLAECKKFRACTSTVSFAGKPTPHFPTIEFSYTNDVVDMTIADNSGDDGGRFWFGYVFRGGATTPASYKRSKNGNVSDSVAYTVV	130	none	0.09	cyto 10.5, mito 9, cyto_nucl 9, nucl 6.5, extr 4	cyto	Cluster02645	-	-	-	-	-	-	-	-	-	-	-	-	-	-	-
g774.t1	Dreco_g774	MSIRSLAFGGFLLLASPVLGRTDLTGCTHYETVVKPSGMAAYASRVWYVPDTYELCEVLDCGGGRAPPKTTVPGCPQYKGSESYQPKFTDPASIKPDTVQASVTSAAQAASSAAAASSASAAASPSSSSAQPSSTSSSSETTSASTTASITTSTTASASITASATTSGSASSSGSALPSGSGVRTNGTSSLTAAGVAVDGASAVMGSLFAAALAVGLGLL	0.575	21	0.712	21	0.942	14	0.884	0.805	Y	0.45	SignalP-noTM		extr 26	TDLTGCTHYETVVKPSGMAAYASRVWYVPDTYELCEVLDCGGGRAPPKTTVPGCPQYKGSESYQPKFTDPASIKPDTVQASVTSAAQAASSAAAASSASAAASPSSSSAQPSSTSSSSETTSASTTASITTSTTASASITASATTSGSASSSGSALPSGSGVRTNGTSSLTAAGVAVDGASAVMGSLFAAALAVGLGLL	199	none	0.16	plas 14, mito 7, cysk_plas 7, cyto 5	plas	Cluster04752	-	-	-	-	-	-	-	-	-	-	-	-	-	-	-
g879.t1	Dreco_g879	MKFSGLALVAFIASAIAAPGYSGDNNRSPGHNVGHPGNTRPGNNYGNNRGSNYGNNYGNNHGNNRGNNYGNNRGNNRGNNYGNNRGNNRGNNHRVSPNRHRRPNPFNWPSQGPWGRQGYCNKNAAIYCLDEKHLVVDIDVDANLLGLDIDVDVDVDVALFNTKKCYQTACCKRGCQRGRYLDTNQYQCNHY	0.507	18	0.676	18	0.924	11	0.897	0.796	Y	0.45	SignalP-noTM		extr 26	PGYSGDNNRSPGHNVGHPGNTRPGNNYGNNRGSNYGNNYGNNHGNNRGNNYGNNRGNNRGNNYGNNRGNNRGNNHRVSPNRHRRPNPFNWPSQGPWGRQGYCNKNAAIYCLDEKHLVVDIDVDANLLGLDIDVDVDVDVALFNTKKCYQTACCKRGCQRGRYLDTNQYQCNHY	173	none	0.19	nucl 15, extr 10, cyto_nucl 10	nucl		-	-	-	-	-	-	-	-	-	-	-	-	-	-	-
g893.t1	Dreco_g893	MPSLSAFALVAAAALPLVNAAPHKREVLADTIGPAPYRNLPPLGDAESVDLDLSSFKAFNIPENTDKYKCHATCGILIRVSAVKKDACHHPWALPLASYCFGPCPDADKSSQYSTATKFRDECNFDLGRAAREAKFEPPVTPKDDEKDIKGQTLTAETPPSRAALDAAVAMPKVTKDERNTKGAPVTLPADGVTSRFSGSDSSTNTTGGAVKPKRPDSCLDPRHRSRSA	0.847	21	0.812	21	0.909	1	0.765	0.787	Y	0.45	SignalP-noTM		extr 23, mito 2	PHKREVLADTIGPAPYRNLPPLGDAESVDLDLSSFKAFNIPENTDKYKCHATCGILIRVSAVKKDACHHPWALPLASYCFGPCPDADKSSQYSTATKFRDECNFDLGRAAREAKFEPPVTPKDDEKDIKGQTLTAETPPSRAALDAAVAMPKVTKDERNTKGAPVTLPADGVTSRFSGSDSSTNTTGGAVKPKRPDSCLDPRHRSRSA	208	none	0.24	extr 15, nucl 9, cyto_nucl 8, cyto 5	extr		-	-	-	-	-	-	-	-	-	-	-	-	-	-	-
g937.t1	Dreco_g937	MVQLKAILSAALLVATVAGDDVCHPDPNSMMNRILKYEYMDEDKQKVMTGPIFADLVPWIKLAGNQTESLHLEGPYIGRRLIELVCESWTRYFESKLNKPYQDLEKVLIIEDLAMNLRAVQKNLCRKQ	0.686	20	0.78	20	0.946	9	0.89	0.839	Y	0.45	SignalP-noTM		extr 9, cyto 5, E.R. 5, nucl 4, golg 3, cyto_mito 3	DVCHPDPNSMMNRILKYEYMDEDKQKVMTGPIFADLVPWIKLAGNQTESLHLEGPYIGRRLIELVCESWTRYFESKLNKPYQDLEKVLIIEDLAMNLRAVQKNLCRKQ	108	none	0.12	cyto 18.5, cyto_nucl 11.5, extr 5, nucl 3.5, mito 3	cyto		-	-	-	-	-	-	-	-	-	-	-	-	-	-	-
g968.t1	Dreco_g968	MRVTTSVVVLGSLASAVAAAAAAAGSFQFPESVPLHSRQTQGPSYQCHANCGYAIQNSVREGYCNDDAWLDLLDGCLDCALEYNIWQHYGNKVGAAAEKCGLDASPRQPGNGQSSAAPTSAAPATTVTGTSSAVVVQPTTATGASSAVIVQPTTATGASSAVVVQPTTAVSSALRPSPPSFSPTKVSTIAGSGVTTSASAPVTRIGHGNTCAFQLRYCIGGKIARH	0.338	20	0.549	20	0.954	14	0.901	0.739	Y	0.45	SignalP-noTM		extr 27	AAAAGSFQFPESVPLHSRQTQGPSYQCHANCGYAIQNSVREGYCNDDAWLDLLDGCLDCALEYNIWQHYGNKVGAAAEKCGLDASPRQPGNGQSSAAPTSAAPATTVTGTSSAVVVQPTTATGASSAVIVQPTTATGASSAVVVQPTTAVSSALRPSPPSFSPTKVSTIAGSGVTTSASAPVTRIGHGNTCAFQLRYCIGGKIARH	206	none	0.06	nucl 12.5, cyto_nucl 12.1667, cyto 10.5, extr 7, cyto_pero 6.83333, mito_nucl 6.83333	nucl		-	-	-	-	-	-	-	-	-	-	-	-	-	-	-
g978.t1	Dreco_g978	MTVSKLKAGLLAAVGLTAAAMAQKFPKEDLVLCDCGIGDNKEHEDWSTSRQMNWYQDITWPRSGYTYPEAPDMVVQVPYKDGKYPWEPTGVTATMPNGHVWTAYIEGGTPDGFKAGYAVSPKEGGQLLHCWAYRGRPVSGAINKTVNHDAVCWSAFVCSRSNKPPPRPKDMGSRTSLTTSPAAPSTSVFSEPPATLYPTTVSGHAAPTPVPRVGSLSVSTTVNPRFINWQDTWQAFINHFVWDKNTGGCVGGPAQGNGFSISFDCFGVQIDEDTHMTLLLIKALRDVGVNSLWFNQNPIVPGNGTSTQHQSWVVMPESFTIQAKDSSNNNVVGRLSYKTRYDGFLAGTCSVCETGRFNRQYFDPIIAAVQGSYPVYNNFTIEARCDPWMVCL	0.374	23	0.52	23	0.84	6	0.723	0.63	Y	0.45	SignalP-noTM		extr 24, mito 3	KFPKEDLVLCDCGIGDNKEHEDWSTSRQMNWYQDITWPRSGYTYPEAPDMVVQVPYKDGKYPWEPTGVTATMPNGHVWTAYIEGGTPDGFKAGYAVSPKEGGQLLHCWAYRGRPVSGAINKTVNHDAVCWSAFVCSRSNKPPPRPKDMGSRTSLTTSPAAPSTSVFSEPPATLYPTTVSGHAAPTPVPRVGSLSVSTTVNPRFINWQDTWQAFINHFVWDKNTGGCVGGPAQGNGFSISFDCFGVQIDEDTHMTLLLIKALRDVGVNSLWFNQNPIVPGNGTSTQHQSWVVMPESFTIQAKDSSNNNVVGRLSYKTRYDGFLAGTCSVCETGRFNRQYFDPIIAAVQGSYPVYNNFTIEARCDPWMVCL	369	none	0.05	nucl 9.5, cyto_nucl 9.5, extr 9, cyto 6.5, cysk 6	nucl	Cluster06012	-	-	-	-	-	-	-	-	-	-	-	-	-	-	-
g1017.t1	Dreco_g1017	MMFSVSTLLMASAACAVAQQQQAPPPPPAGVDGPQDGPFGGPHHGRGPHHGPPTWLMEKVLVCPAAGGLATVDLPCPPAKPKHNENDKPKHPHVRPAGAPEWDGTITIFPSGAPEVTVTASIDCKGCASVTVSKPASCTNMPPRRPHHERPGFGNPGLPVVTAPAGATKTVYFKGPPVCKPTPA	0.397	19	0.6	19	0.953	10	0.905	0.765	Y	0.45	SignalP-noTM		extr 18, E.R. 3, cyto 2, vacu 2	QQQAPPPPPAGVDGPQDGPFGGPHHGRGPHHGPPTWLMEKVLVCPAAGGLATVDLPCPPAKPKHNENDKPKHPHVRPAGAPEWDGTITIFPSGAPEVTVTASIDCKGCASVTVSKPASCTNMPPRRPHHERPGFGNPGLPVVTAPAGATKTVYFKGPPVCKPTPA	165	none	0.04	extr 19, cyto 11, cyto_nucl 7	extr		-	-	-	-	-	-	-	-	-	-	-	-	-	-	-
g1063.t1	Dreco_g1063	MKFASGILLATIASAAVISTPDAATDAILTTFEDALRQLPSTITRLGRQVEVFEDSQTENLVDGFDTAAEVVKNCSEKLRGSDKFSETEAMVILELAETLGIATSPFLMALFKQRSALANATLANAALAKVTLANADLADANGCSVVGELLLPRLLQQLRDLARDIAPKVPSSNRAGIIRQFGKTLNSFPKPKPKPKPKPKPKPKPKPKPKPKPQLQPRRQNSQTR	0.211	16	0.425	16	0.895	7	0.857	0.658	Y	0.45	SignalP-noTM		extr 20, mito 3, pero 2	VISTPDAATDAILTTFEDALRQLPSTITRLGRQVEVFEDSQTENLVDGFDTAAEVVKNCSEKLRGSDKFSETEAMVILELAETLGIATSPFLMALFKQRSALANATLANAALAKVTLANADLADANGCSVVGELLLPRLLQQLRDLARDIAPKVPSSNRAGIIRQFGKTLNSFPKPKPKPKPKPKPKPKPKPKPKPKPQLQPRRQNSQTR	210	190 - PKPKPKPKPKPKPKPKPKPKPKPKPQLQPRR - 220	0.39	cyto 23.5, cyto_nucl 17.5, nucl 6.5	cyto		-	-	-	-	-	-	-	-	-	-	-	-	-	-	-
g1134.t1	Dreco_g1134	MKSTPVSVAVLWGFAALAMTEALPPNSIPMRCATICGPMVELTALCSTPKLLKRGDQRRWRSREGWLRKRDFVTLVPAPTSFPYSLTADLTRPTSKVAAPPRQQPVPSPSRATPGIAMGAWGSPERTTPTTSAIASSRSSSSGGSSSSSSSNRPLAAATPATTGSLLGGPAQATPTSSIPVVGGASNGLSAEERCVCMNRSFDVPRVAALCASCIKQTGDEMNIMPSYILHPPLPSLPLGHLSVLTQVKDMDLIMKVCTFSSTTYSPDKDGVVNNVVVEAARPVVEAAVVVSRASRTSGVGGAVVGVVSLCSALWSASEG	0.744	23	0.759	23	0.899	15	0.775	0.768	Y	0.45	SignalP-noTM		extr 14, mito 6, plas 5	PPNSIPMRCATICGPMVELTALCSTPKLLKRGDQRRWRSREGWLRKRDFVTLVPAPTSFPYSLTADLTRPTSKVAAPPRQQPVPSPSRATPGIAMGAWGSPERTTPTTSAIASSRSSSSGGSSSSSSSNRPLAAATPATTGSLLGGPAQATPTSSIPVVGGASNGLSAEERCVCMNRSFDVPRVAALCASCIKQTGDEMNIMPSYILHPPLPSLPLGHLSVLTQVKDMDLIMKVCTFSSTTYSPDKDGVVNNVVVEAARPVVEAAVVVSRASRTSGVGGAVVGVVSLCSALWSASEG	297	none	0.34	mito 16, cyto 5, pero 4, extr_plas 3, plas 2, extr 2, nucl 2	mito		-	-	-	-	-	-	-	-	-	-	-	-	-	-	-
g1152.t1	Dreco_g1152	MRSLLFSLATLIGLVSLAVDGRITGIAIPSTIRPGDAFNVTVYSENFIQSVFDVALTFGYAAGNGYPGSLGTVITSVCLGKDQSNQPRDFTKLITMPTDAPRGRAVVKASLTSLIGVVSSPQQIMFNVSVTLGDRTSKTYVSSRW	0.315	38	0.443	22	0.959	12	0.875	0.676	Y	0.45	SignalP-noTM		extr 24, E.R. 2	NVTVYSENFIQSVFDVALTFGYAAGNGYPGSLGTVITSVCLGKDQSNQPRDFTKLITMPTDAPRGRAVVKASLTSLIGVVSSPQQIMFNVSVTLGDRTSKTYVSSRW	107	none	0.03	nucl 9.5, cyto_nucl 9.5, cyto 8.5, extr 8, mito 4, extr_plas 4	nucl	Cluster00725	-	-	-	-	-	-	-	-	-	-	-	-	-	-	-
g1200.t1	Dreco_g1200	MLPVPLALAVVLLGAPATSAEAKHQWSDPTDYCYDFFESCLGTDVQCAFFFDKTPENYTSQDACFDDRLERDRNRPLLQWHLPADDKVWHQQRCRLKNDWCIGTDATCGKIVNDARRAGCFNARSKGPWLQPNSTQCGKGWETEECDGTVKWCKKKAKLYGSESACLEKRLAFHNVYSPSCDGSVSEPCMGTKAWCERPEEIEANGSREKCVMRRGPPPLGLTKWLARDETCPARAREEKCVGTELACMSYVQPSLSQDCLATREWAPWYLVDGTAAGQVHDASATEKDVGTVVWCEQKWQRLKYANSAACFAARGPRPGNQTADLFSLVKAGIKKNVRDTAASLALTVAIQMVMKENATANATIKAIEDGLPLFLNASRPVVMGTIDEVVQGLESSSKALAST	0.731	23	0.781	23	0.932	12	0.834	0.809	Y	0.45	SignalP-noTM		extr 17, mito 3, cyto 3, cyto_mito 3	HQWSDPTDYCYDFFESCLGTDVQCAFFFDKTPENYTSQDACFDDRLERDRNRPLLQWHLPADDKVWHQQRCRLKNDWCIGTDATCGKIVNDARRAGCFNARSKGPWLQPNSTQCGKGWETEECDGTVKWCKKKAKLYGSESACLEKRLAFHNVYSPSCDGSVSEPCMGTKAWCERPEEIEANGSREKCVMRRGPPPLGLTKWLARDETCPARAREEKCVGTELACMSYVQPSLSQDCLATREWAPWYLVDGTAAGQVHDASATEKDVGTVVWCEQKWQRLKYANSAACFAARGPRPGNQTADLFSLVKAGIKKNVRDTAASLALTVAIQMVMKENATANATIKAIEDGLPLFLNASRPVVMGTIDEVVQGLESSSKALAST	381	none	0.24	cyto 11, extr 9, nucl 6, mito 5	cyto		-	-	-	-	-	-	-	-	-	-	-	-	-	-	-
g1211.t1	Dreco_g1211	MRLSSLALLLSSVLVLQHAGASVIGHQGDPASPTVGKRSSQNRHAAARRFCNAKHKIKLNSRRSTESPLQPLEAYEIFCWLQDADEKAACFFVTVAHLLSTTPQALADRIGIPLPRRGEVGISKDTMFYALELLGVRFRIVALQGTLEQQRPGPMQNIRCTGRGLRWRHSHPPPAVMGVGFFNRNRDGGHVVIVRNAGNPLRIRYLDFQDDPRGTDMTVEAENSCHAFYFYLDLEASSGDLMDELRPSIDAMMATPSLVPALPTSLFPPALPLPSDTADRFLEEDAVEFINSLNDFWEPWSDDDSTRSGQSSDGDSDTSMEGPPTRERTSTLARLRYHQQQQQGTTTEGHSEGAATQLQAPTRHDPDAPGPSRIDAADPETQLQAPSPHVAGHPGPSRIDPAEVDVAVDGIFHLSVEEECARRLASNTVSFVIPDSNAARGGSRLGASSMRKRAETVGDTTKDSCSKLKHGVETLQTCRKSPEIGITLSNDWFAGTYDYIYGAIRGPAGNFTTELAPQPSAGYENSIAESVQSAFGLETMDIRSINTFDLISQGLKYTFIRNDQWKVKDIVLRANCDTPGLTVQYDKLRALDAWYQHPAAKRGREGGVQPYDPGVVATFNIRSSEWYTTSCVMIKELRFTFKTARGLFSGSYDQVSLTFGSGMQTIFLVKEFYGGDKKSDTVDLRAMFGTATVDLRHIQQMLLQDTYYYKTDTDKWMFAGIELEATCAYGSSKMYMSKFRTVHKWLANRRSEKETETVWTGGFTYEDWKSEPPKDEIWDALSLLGG	0.517	22	0.693	22	0.972	12	0.928	0.82	Y	0.45	SignalP-noTM		extr 17, nucl 4, cyto 3, plas 2, cyto_mito 2	VIGHQGDPASPTVGKRSSQNRHAAARRFCNAKHKIKLNSRRSTESPLQPLEAYEIFCWLQDADEKAACFFVTVAHLLSTTPQALADRIGIPLPRRGEVGISKDTMFYALELLGVRFRIVALQGTLEQQRPGPMQNIRCTGRGLRWRHSHPPPAVMGVGFFNRNRDGGHVVIVRNAGNPLRIRYLDFQDDPRGTDMTVEAENSCHAFYFYLDLEASSGDLMDELRPSIDAMMATPSLVPALPTSLFPPALPLPSDTADRFLEEDAVEFINSLNDFWEPWSDDDSTRSGQSSDGDSDTSMEGPPTRERTSTLARLRYHQQQQQGTTTEGHSEGAATQLQAPTRHDPDAPGPSRIDAADPETQLQAPSPHVAGHPGPSRIDPAEVDVAVDGIFHLSVEEECARRLASNTVSFVIPDSNAARGGSRLGASSMRKRAETVGDTTKDSCSKLKHGVETLQTCRKSPEIGITLSNDWFAGTYDYIYGAIRGPAGNFTTELAPQPSAGYENSIAESVQSAFGLETMDIRSINTFDLISQGLKYTFIRNDQWKVKDIVLRANCDTPGLTVQYDKLRALDAWYQHPAAKRGREGGVQPYDPGVVATFNIRSSEWYTTSCVMIKELRFTFKTARGLFSGSYDQVSLTFGSGMQTIFLVKEFYGGDKKSDTVDLRAMFGTATVDLRHIQQMLLQDTYYYKTDTDKWMFAGIELEATCAYGSSKMYMSKFRTVHKWLANRRSEKETETVWTGGFTYEDWKSEPPKDEIWDALSLLGG	764	none	0.66	nucl 24.5, cyto_nucl 14, mito 5	nucl	Cluster00138	-	-	-	-	-	-	-	-	-	-	-	-	-	-	-
g1239.t1	Dreco_g1239	MRSNILALAAAPLILLAQANGRDMGPTNKAPANVDPSFNGNTIDVDPSVAQNGPGGVPPPTAVDEVDAIDGNQINSVPAPGGPGVAPPAGGPVDDTNGQHIQHAGPPGGPVPVPPPAGGQVDATHGQQNPPAGPPAGPPAGPPAGPDVDISGLPNACKASCGAIAETIQGCMNSIQANSRQGAPSQVDESQLEDLTHKAMQCICSNPAADLTKSFTPCVECLRTNTPGAEAESIDQVIQTFQAQCQAHSGSTQAPRPGESQVVPPPPASTNTPYPGESPAEKYPADSYPPETGVHGVNSTLRGNSTGVTVSQAVGRLPAADALLYAVGLIATAFFML	0.691	22	0.741	22	0.895	16	0.792	0.769	Y	0.45	SignalP-noTM		extr 27	DMGPTNKAPANVDPSFNGNTIDVDPSVAQNGPGGVPPPTAVDEVDAIDGNQINSVPAPGGPGVAPPAGGPVDDTNGQHIQHAGPPGGPVPVPPPAGGQVDATHGQQNPPAGPPAGPPAGPPAGPDVDISGLPNACKASCGAIAETIQGCMNSIQANSRQGAPSQVDESQLEDLTHKAMQCICSNPAADLTKSFTPCVECLRTNTPGAEAESIDQVIQTFQAQCQAHSGSTQAPRPGESQVVPPPPASTNTPYPGESPAEKYPADSYPPETGVHGVNSTLRGNSTGVTVSQAVGRLPAADALLYAVGLIATAFFML	315	none	0.08	plas 25, cyto 3, nucl 2, cyto_mito 2	plas		-	-	-	-	-	-	-	-	-	-	-	-	-	-	-
g1251.t1	Dreco_g1251	MRLANLAITALGLAYLGFAQTGPRLCGLKIAPCPWDMTCKPDSDTCIDLDLCQGTCVLKNKYPPCGGHGPDAPKCDDQSECFTDPRTGGCGLACGEPGICVPKSHDGCGGFFERPCSKGTFCYDDPRDSCVPIRGKVRCDSICL	0.425	20	0.594	20	0.884	3	0.822	0.717	Y	0.45	SignalP-noTM		extr 19, mito 3, nucl 2, vacu 2	TGPRLCGLKIAPCPWDMTCKPDSDTCIDLDLCQGTCVLKNKYPPCGGHGPDAPKCDDQSECFTDPRTGGCGLACGEPGICVPKSHDGCGGFFERPCSKGTFCYDDPRDSCVPIRGKVRCDSICL	124	none	0.08	extr 31	extr	Cluster03657	-	-	-	-	-	-	-	-	-	-	-	-	-	-	-
g1291.t1	Dreco_g1291	MVFAVLLAVLALATRGWGAEQLTSPSAVQAFVQTLENTFTIDKTSRPYRESITHREASDWNYFFTCPNTQWGDRLVLKSISKTKIVYNEHVDSRILLNDGNQQSTIKAVDSVAIQVASSKGWKIGGSFELGAGGSSGNLAGKLAVSAEYSDVETESRTVTSSLEVDILCDPGNVCSLRTLTFFAEVEGLCSTEPFIKCDTAQIFCDDNYWKENSVDQWSDSWRTHCRPSQRRLKPCSVTFPIFDTDRKPLTRLRVVTEGPA	0.746	19	0.839	19	0.972	10	0.94	0.893	Y	0.45	SignalP-noTM		extr 20, plas 4, E.R. 2	EQLTSPSAVQAFVQTLENTFTIDKTSRPYRESITHREASDWNYFFTCPNTQWGDRLVLKSISKTKIVYNEHVDSRILLNDGNQQSTIKAVDSVAIQVASSKGWKIGGSFELGAGGSSGNLAGKLAVSAEYSDVETESRTVTSSLEVDILCDPGNVCSLRTLTFFAEVEGLCSTEPFIKCDTAQIFCDDNYWKENSVDQWSDSWRTHCRPSQRRLKPCSVTFPIFDTDRKPLTRLRVVTEGPA	242	none	0.2	nucl 18, cyto_nucl 15.5, cyto 7, extr 5	nucl		-	-	-	-	-	-	-	-	-	-	-	-	-	-	-
g1377.t1	Dreco_g1377	MPSTTTKALILFAASALAAVIYPPGEGSSSSHAKVQVPETAPRQTAWRTHHGPLPAAVTPTVTLPIACDYSYCDGSTSWCFYWAGVTSYDPFRGPVPGETRVELGPCTVPPPPPPARTGHS	0.345	28	0.537	19	0.909	13	0.879	0.722	Y	0.45	SignalP-noTM		extr 25	SSSHAKVQVPETAPRQTAWRTHHGPLPAAVTPTVTLPIACDYSYCDGSTSWCFYWAGVTSYDPFRGPVPGETRVELGPCTVPPPPPPARTGHS	93	none	0.05	extr 13, nucl 10, cyto 8	extr		-	-	-	-	-	-	-	-	-	-	-	-	-	-	-
g1580.t1	Dreco_g1580	MLLLYLWGKFIAAFSHLQGLSSTTNQLDNNDLQYDASNTPVPGCYGVADIMDPSNICPSEQMLLMNGLSPALTDSIAANLWDADSLDVTWRHPSPVADSMACLQNAAVHAPITSQTLMSTSALGPEPCLPGRSSAEEPRFDGIEQHVAAAGMETLNDSSVAFFGDSFRETTPPANKQNCGQHKEPAAKVVSDLAQPWNCWEHIGFGEPFLSAVESMLISESSRGRNSVLAQVKPLIDTSDGKMPPITAGFLSRLLHGVQHELPTAWSLAMALSVDRHSWQCDRPRTTLASILMSQLSGLIPKEQLLQLIGACL	0.226	23	0.388	23	0.912	11	0.668	0.539	Y	0.45	SignalP-noTM		extr 21, mito 3, cyto 2, mito_nucl 2	TNQLDNNDLQYDASNTPVPGCYGVADIMDPSNICPSEQMLLMNGLSPALTDSIAANLWDADSLDVTWRHPSPVADSMACLQNAAVHAPITSQTLMSTSALGPEPCLPGRSSAEEPRFDGIEQHVAAAGMETLNDSSVAFFGDSFRETTPPANKQNCGQHKEPAAKVVSDLAQPWNCWEHIGFGEPFLSAVESMLISESSRGRNSVLAQVKPLIDTSDGKMPPITAGFLSRLLHGVQHELPTAWSLAMALSVDRHSWQCDRPRTTLASILMSQLSGLIPKEQLLQLIGACL	290	none	0.25	nucl 12.5, cyto_nucl 12, cyto 10.5, extr 7	nucl		-	-	-	-	-	-	-	-	-	-	-	-	-	-	-
g1600.t1	Dreco_g1600	MKLTNALLSATIASATLASARFINGTSSFDVQLKDKFYKPAAEFFWDVVNHKNAQLSDSTHTWIMALTTDVQPYIQTMANKAEFLPYLAQLNSKFPDLVDNVRVAVANSKPWVQDQQRCRDARTAVGDLRTALTHFAKFIALSLTSSGWVADRSADVVSKEHDVDVILARLTQEFKEGSCIDRVARN	0.314	21	0.419	21	0.673	13	0.551	0.49	Y	0.45	SignalP-noTM		extr 20, mito 3, pero 2, cyto_mito 2	FINGTSSFDVQLKDKFYKPAAEFFWDVVNHKNAQLSDSTHTWIMALTTDVQPYIQTMANKAEFLPYLAQLNSKFPDLVDNVRVAVANSKPWVQDQQRCRDARTAVGDLRTALTHFAKFIALSLTSSGWVADRSADVVSKEHDVDVILARLTQEFKEGSCIDRVARN	166	none	0.05	cyto 20.5, cyto_nucl 14.5, mito 6, nucl 3.5	cyto	Cluster03619	-	-	-	-	-	-	-	-	-	-	-	-	-	-	-
g1680.t1	Dreco_g1680	MKLTISVLLLGALATSVVATAIPDIGQEADIAEEGVSTLEEKAGLADPARARCRGICGPHGCHCLRPIRVCPCRVVGRPCSCR	0.745	20	0.841	20	0.981	12	0.947	0.898	Y	0.45	SignalP-noTM		extr 16, vacu 4, plas 3, E.R. 2	AIPDIGQEADIAEEGVSTLEEKAGLADPARARCRGICGPHGCHCLRPIRVCPCRVVGRPCSCR	63	none	0.14	extr 27, nucl 2.5, cyto_nucl 2.5	extr		-	-	-	-	-	-	-	-	-	-	-	-	-	-	-
g1684.t1	Dreco_g1684	MLIEFATLLLLSFIMAHIIPATLLHRLRSMETDVYTPNPAPGDTAVPGDTTPASDDGYNPTPIDIAVTRIMLVRSLRLPPDLVDAIFDFAEYWAHSTNAINYTTEHQDCLRVSGSSHLEDRFLLRSYPLGLTGIDGARNLVEELAYDTNEAKPLPLSEEHDRLFFAKLVRYPTPRLANPCRKIVFSLRSRDQGYGGQVGARGTYRAAWTWFEAGLERFDATQDCDSKCTYDVRHEVPSSTAPQLPVCSIRPMRPAIQRDGPDQDFEYVHPLHGQASLEIHRNKVATWDWQDHVVTWSYRDNTAADSDGGKVLDEEGRGRATGDGSFVRGLKIGDVVTVWAKARFPGWINFVESVKIDIYWAV	0.587	17	0.737	17	0.956	4	0.926	0.839	Y	0.45	SignalP-noTM		extr 16, cyto 4, E.R. 4, pero 2	IIPATLLHRLRSMETDVYTPNPAPGDTAVPGDTTPASDDGYNPTPIDIAVTRIMLVRSLRLPPDLVDAIFDFAEYWAHSTNAINYTTEHQDCLRVSGSSHLEDRFLLRSYPLGLTGIDGARNLVEELAYDTNEAKPLPLSEEHDRLFFAKLVRYPTPRLANPCRKIVFSLRSRDQGYGGQVGARGTYRAAWTWFEAGLERFDATQDCDSKCTYDVRHEVPSSTAPQLPVCSIRPMRPAIQRDGPDQDFEYVHPLHGQASLEIHRNKVATWDWQDHVVTWSYRDNTAADSDGGKVLDEEGRGRATGDGSFVRGLKIGDVVTVWAKARFPGWINFVESVKIDIYWAV	345	none	0.09	cyto_nucl 14, cyto 12.5, nucl 8.5, extr 6, mito 3, extr_plas 3	cyto_nucl	Cluster04793	-	-	-	-	-	-	-	-	-	-	-	-	-	-	-
g1688.t1	Dreco_g1688	MGLVLFLLAPVLALATPILDAVSVAVQPKQPINGTAEYTTQCKTCPYNLCTNVNVPWGGDKVVLTCWTNGDLVGDTRRWLKTIDSCYITEYDLIEYAGDFSADLKYCGQVSLDITRQAAAVRYLSECKWAPSTSSESMQFYGRDVDVTLTCWTEGYTKIMGDWFWYKTTDNCHVSGSGLWKAPDRSKLNNCGPGPGPRINETRRSIDAVEESPALKSKRNEEDDPPSRRWLQAEKIGEEYAPCFSCASGSRNSTCGVVKTYEFNDTVVSQCLTSEDVAFPNGSFSSKTWMLTTDWCYVDGLDFWVPPWDHYRYPRCDRWKVYA	0.748	16	0.856	16	0.991	11	0.981	0.924	Y	0.45	SignalP-noTM		extr 18, plas 3, golg 3, cyto 1, E.R. 1, vacu 1	PILDAVSVAVQPKQPINGTAEYTTQCKTCPYNLCTNVNVPWGGDKVVLTCWTNGDLVGDTRRWLKTIDSCYITEYDLIEYAGDFSADLKYCGQVSLDITRQAAAVRYLSECKWAPSTSSESMQFYGRDVDVTLTCWTEGYTKIMGDWFWYKTTDNCHVSGSGLWKAPDRSKLNNCGPGPGPRINETRRSIDAVEESPALKSKRNEEDDPPSRRWLQAEKIGEEYAPCFSCASGSRNSTCGVVKTYEFNDTVVSQCLTSEDVAFPNGSFSSKTWMLTTDWCYVDGLDFWVPPWDHYRYPRCDRWKVYA	307	none	0.13	nucl 18.5, cyto_nucl 12.5, extr 10	nucl		-	-	-	-	-	-	-	-	-	-	-	-	-	-	-
g1693.t1	Dreco_g1693	MRASASIAIMASLANVAVGQMNFLNLLGNLNPFRGLLPGAQAAQAPPPSDTAMAGARNQWRADTVVVSRFLSMAESFSPSQIESEAATALAAENDELTHKAILDRQFISSATPDKAVVDANDVLEIQGTFQFIVDGLKRLSTGGSVMSPQQISATIRAMNEDRCAQVLPSIDVYFAAVDTLLQDTNLTQAKRPTNCPVGLGKPAANGSNAEAKEVRFAKKGRKTSRKI	0.497	20	0.508	20	0.755	1	0.481	0.493	Y	0.45	SignalP-noTM		extr 21, mito 3, cyto 2, mito_nucl 2	MNFLNLLGNLNPFRGLLPGAQAAQAPPPSDTAMAGARNQWRADTVVVSRFLSMAESFSPSQIESEAATALAAENDELTHKAILDRQFISSATPDKAVVDANDVLEIQGTFQFIVDGLKRLSTGGSVMSPQQISATIRAMNEDRCAQVLPSIDVYFAAVDTLLQDTNLTQAKRPTNCPVGLGKPAANGSNAEAKEVRFAKKGRKTSRKI	208	216 - RFAKKGRKTSRKI - 228	0.36	nucl 15, cyto_nucl 15, cyto 7, mito 6	nucl	Cluster08960	-	-	-	-	-	-	-	-	-	-	-	-	-	-	-
g1706.t1	Dreco_g1706	MADANNYLSLLALQFVLLMTVTFSSPVLAAPRPPNSTCVSSPVSSASRAVDCTRGGMCDCTHIPDKNSEEYFQCVTSPECEHCWITVSATTMTATMTTTTTTTTTTTTITITHLPPKASSYSSHISAQPFYTSSAALWSSWHLSSLPPTSPSPSYKPSSLPVTDFGTLPPGTYTVSASNITSTIVVPTEDMVESASNSSPGSLTTVVRTEVMTIKPPPSYTTRPFTTGLPSVPFTVEFPEPSNAEDGEKKRCAALCDCARDGSDEDALLESVLRPDRTPFRVLTDKSI	0.766	30	0.81	30	0.96	18	0.858	0.836	Y	0.45	SignalP-noTM		extr 15, mito 4, plas 3, E.R. 2, cyto_mito 2	PRPPNSTCVSSPVSSASRAVDCTRGGMCDCTHIPDKNSEEYFQCVTSPECEHCWITVSATTMTATMTTTTTTTTTTTTITITHLPPKASSYSSHISAQPFYTSSAALWSSWHLSSLPPTSPSPSYKPSSLPVTDFGTLPPGTYTVSASNITSTIVVPTEDMVESASNSSPGSLTTVVRTEVMTIKPPPSYTTRPFTTGLPSVPFTVEFPEPSNAEDGEKKRCAALCDCARDGSDEDALLESVLRPDRTPFRVLTDKSI	258	none	0.41	mito 11.5, cyto_mito 9, extr 8, nucl 6.5, cyto_nucl 6.5, mito_pero 6.5	mito		-	-	-	-	-	-	-	-	-	-	-	-	-	-	-
g1733.t1	Dreco_g1733	MQMSKILSILAVAIVSTAAAPTPDSVETGVLLKKSEMALADEDDLIEKANGDFIQRRDLASIEVRGLAHYGKHDDILGPQDYTERVKDAVPMGCPHAVPDDKFKRGGCYNYIKRDGAQYAIPEGCPEAAPDAKVKRGGCYNYIKRDGVQYAVPEGCPEAAPDAKVKRGGCYNYIKRDGVQYAVPEGCPEAAPDAKVKRSGCYTYIKRDGQYAVPEGCPRVILDAKVKRGGCYTYIKRDGVHHAVPADCPQVAPNSNAKRGGCYNYIKRGALNMGRKPFDSLLITTTDEGFDRHC	0.573	20	0.705	20	0.92	10	0.874	0.796	Y	0.45	SignalP-noTM		extr 15, E.R. 4, mito 2, cyto 2, plas 2, cyto_mito 2	PTPDSVETGVLLKKSEMALADEDDLIEKANGDFIQRRDLASIEVRGLAHYGKHDDILGPQDYTERVKDAVPMGCPHAVPDDKFKRGGCYNYIKRDGAQYAIPEGCPEAAPDAKVKRGGCYNYIKRDGVQYAVPEGCPEAAPDAKVKRGGCYNYIKRDGVQYAVPEGCPEAAPDAKVKRSGCYTYIKRDGQYAVPEGCPRVILDAKVKRGGCYTYIKRDGVHHAVPADCPQVAPNSNAKRGGCYNYIKRGALNMGRKPFDSLLITTTDEGFDRHC	274	none	0.18	cyto 14, extr 12, nucl 6, extr_plas 6	cyto		-	-	-	-	-	-	-	-	-	-	-	-	-	-	-
g1740.t1	Dreco_g1740	MLAMCPWKLLLPCLLGMTLVHPPPRESDLPGTIIVVIDLTPGHGPSVAKAPNGKGDHHQTEDTIKAWKQQGTKRLVDPNPPRNADNIRVALEQNGIMYTNAPMWNLDELNWHPLHTVSDKHQGFPSSTVV	0.236	21	0.454	21	0.926	4	0.871	0.679	Y	0.45	SignalP-noTM		extr 19, mito 4, vacu 2	PPPRESDLPGTIIVVIDLTPGHGPSVAKAPNGKGDHHQTEDTIKAWKQQGTKRLVDPNPPRNADNIRVALEQNGIMYTNAPMWNLDELNWHPLHTVSDKHQGFPSSTVV	109	none	0.1	cyto 13, cyto_nucl 11, mito 9, nucl 7	cyto		-	-	-	-	-	-	-	-	-	-	-	-	-	-	-
g1742.t1	Dreco_g1742	MRLWKILLPCLLGLALANPPQPQKTDLAGASRAPIDPAAAGFYRWLVIVRHMLPGYRLVSANVPHSFGGNIQVTEDTFAWFRQQGIGHVIFSDADGIAEHTLAAFRNHNMEVTIVPRFGDDMEQNWISLFAVWLALRRFHDGTAVLSDSDAAFGWGGVVISALQMLCLNEMGLLHKFTKDDYSRNGINRVFMVQFANTFLKHPAAAQGEKQIRFGTATVL	0.802	18	0.853	18	0.945	10	0.908	0.883	Y	0.45	SignalP-noTM		extr 20, mito 7	PPQPQKTDLAGASRAPIDPAAAGFYRWLVIVRHMLPGYRLVSANVPHSFGGNIQVTEDTFAWFRQQGIGHVIFSDADGIAEHTLAAFRNHNMEVTIVPRFGDDMEQNWISLFAVWLALRRFHDGTAVLSDSDAAFGWGGVVISALQMLCLNEMGLLHKFTKDDYSRNGINRVFMVQFANTFLKHPAAAQGEKQIRFGTATVL	202	none	0.04	cyto_nucl 13, cyto 10.5, nucl 8.5, extr 5, mito 5	cyto_nucl	Cluster02646	-	-	-	-	-	-	-	-	-	-	-	-	-	-	-
g1743.t1	Dreco_g1743	MRLWKILLPCLLGLTLADPPQAPKDDLPGSRGRLLNPVEGGFYRWVVLDRNLAPGHRLVSSNAAFSYNNAVIHVTDLTFVVLLQQGIDHVVICGMVEVSEEIQAEFERNGIRLTMIRGFVNDPYENWILLFTLWNIVRQHVDSTAIWSGIDTAWSEAGVVISALQILSLHSVGQLRLLSEEDYSRNDVNRMEMIRFVWTFFDFVEANVRVVGQDASSPRQSPGTAGAVAENDVDAEDPGPDPGRENGHDAEDTSPSSAHENDHGAEDSGSASSQESCATVIDLQRVTDDSREQSCSGHSPGLVRVVPDEDAGAEDPSAAAASGHEKTDGAEGSSSGSRHKSKDMSPPQHLPARLERESRELRASLNSTISLELSRADVHAEVCARVSPAASEPVVVLVPWEQPTTAAGGAGALAAPGEQASTNPEPEQTGQQEDAGAALEALDTTCIPAACAAILALALGRGQGHSRRSLSRYAYSNDNHPFEPKEAEMKQCESQMYFAAKKKQPWCESLDEVEVGFVMSPELLAGTWDCLGIALNQTYGMFKQQIANKPSAGSETWSTLNLEAWLGKGTTSVSLKKIRMVDLTVRECGVNYPFAPHADKFKVKAFKMRGRCAGTKVNATLDYHSGSAVQEHHHSVGRYYWDAYHTETFASVPIASRDWKFLPGCQTIRELQYEFQLVGSYWGWGDQGTFDTIRFDLGTEKSVFIARAPYEGTFVSGTVNLIDLFGTMEVHLNDIKAINLIDIPAEDEGDSKDRWHFQGIKFTATCADENRKLELTKFANKKLAHD	0.828	18	0.866	18	0.935	10	0.909	0.889	Y	0.45	SignalP-noTM		extr 19, cyto 3, mito 2, pero 2	PPQAPKDDLPGSRGRLLNPVEGGFYRWVVLDRNLAPGHRLVSSNAAFSYNNAVIHVTDLTFVVLLQQGIDHVVICGMVEVSEEIQAEFERNGIRLTMIRGFVNDPYENWILLFTLWNIVRQHVDSTAIWSGIDTAWSEAGVVISALQILSLHSVGQLRLLSEEDYSRNDVNRMEMIRFVWTFFDFVEANVRVVGQDASSPRQSPGTAGAVAENDVDAEDPGPDPGRENGHDAEDTSPSSAHENDHGAEDSGSASSQESCATVIDLQRVTDDSREQSCSGHSPGLVRVVPDEDAGAEDPSAAAASGHEKTDGAEGSSSGSRHKSKDMSPPQHLPARLERESRELRASLNSTISLELSRADVHAEVCARVSPAASEPVVVLVPWEQPTTAAGGAGALAAPGEQASTNPEPEQTGQQEDAGAALEALDTTCIPAACAAILALALGRGQGHSRRSLSRYAYSNDNHPFEPKEAEMKQCESQMYFAAKKKQPWCESLDEVEVGFVMSPELLAGTWDCLGIALNQTYGMFKQQIANKPSAGSETWSTLNLEAWLGKGTTSVSLKKIRMVDLTVRECGVNYPFAPHADKFKVKAFKMRGRCAGTKVNATLDYHSGSAVQEHHHSVGRYYWDAYHTETFASVPIASRDWKFLPGCQTIRELQYEFQLVGSYWGWGDQGTFDTIRFDLGTEKSVFIARAPYEGTFVSGTVNLIDLFGTMEVHLNDIKAINLIDIPAEDEGDSKDRWHFQGIKFTATCADENRKLELTKFANKKLAHD	768	none	0.24	cyto 11.5, cyto_nucl 10, nucl 7.5, pero 5, plas 3, mito 3	cyto	Cluster02646	-	-	-	-	-	-	-	-	-	-	-	-	-	-	-
g1746.t1	Dreco_g1746	MKFNLAASFLLVASALSSPIAEANTAEVNFNRVELADPQNWVAGISLFPSQIIAGYNAELDAYTAEQWADHVLSQCKSFRACTSTISFAADNSGDTGGRYWYGYVFRGGPTTPSNYRRSPRGNVSDSAAYTVA	0.47	26	0.594	26	0.938	11	0.769	0.689	Y	0.45	SignalP-noTM		extr 25	EVNFNRVELADPQNWVAGISLFPSQIIAGYNAELDAYTAEQWADHVLSQCKSFRACTSTISFAADNSGDTGGRYWYGYVFRGGPTTPSNYRRSPRGNVSDSAAYTVA	107	none	0.04	extr 13, nucl 8, cyto 8, cyto_nucl 8	extr	Cluster02645	-	-	-	-	-	-	-	-	-	-	-	-	-	-	-
g1757.t1	Dreco_g1757	MGPLSIAAAVALCALQTASAQSDPITMQDISNRIWSQLVGNQCHPFGNYALDRDMNLPPCIAEQVIALSCERMTQALEPNAPEANRNAYKDCLLNEPSTFLRDQRNCLLCKGLTKTHSPEQNEYYRTAFRKATEKFSASTPTGSLWSMTEIDKDSNAYRELPVTKPIKVSNETMAEFFRDLAGPSKLGSFRLEGAQQIGASAETKNGTSKTVKGPMQCQDPVGQEIEVIMPTGGRPTTGAGNDTRATEVKVMHVSQWNYFSFTSSTNFTYAYSWQPPVRVAGIRGRPATQEDVKTLPNGAGCGSCEKLISPEQISKAAAATVEDASELGISLLDKTAQVSGGVEGQISEAVQEKIEVAVYQEQKRNVTVSTNPPARDAQGGIRFKTPDSTRVRGQRPGNAVPNSCSQN	0.767	21	0.781	21	0.869	2	0.787	0.784	Y	0.45	SignalP-noTM		extr 15, cyto 5.5, cyto_mito 4.5, nucl 3, mito 2.5	SDPITMQDISNRIWSQLVGNQCHPFGNYALDRDMNLPPCIAEQVIALSCERMTQALEPNAPEANRNAYKDCLLNEPSTFLRDQRNCLLCKGLTKTHSPEQNEYYRTAFRKATEKFSASTPTGSLWSMTEIDKDSNAYRELPVTKPIKVSNETMAEFFRDLAGPSKLGSFRLEGAQQIGASAETKNGTSKTVKGPMQCQDPVGQEIEVIMPTGGRPTTGAGNDTRATEVKVMHVSQWNYFSFTSSTNFTYAYSWQPPVRVAGIRGRPATQEDVKTLPNGAGCGSCEKLISPEQISKAAAATVEDASELGISLLDKTAQVSGGVEGQISEAVQEKIEVAVYQEQKRNVTVSTNPPARDAQGGIRFKTPDSTRVRGQRPGNAVPNSCSQN	387	none	0.36	cyto 22, nucl 7	cyto		-	-	-	-	-	-	-	-	-	-	-	-	-	-	-
g1974.t1	Dreco_g1974	MTTARFRFSALLRVVTSLLAWPALCTGFFERGSLPGLNGRQSEHARTIVYENNKRQLGRQGCVAAMTAGLTESGLRNLANRAVPPSTHYPSDGLGSNKDSIGIFQQRASIYVDIGCDMDPACAASQFLRDMQAVDGWQTMDAARLCQTVQASRGLEAFGENVRAATALCEAATQPDVAGQHA	0.499	28	0.645	28	0.971	16	0.844	0.753	Y	0.45	SignalP-noTM		extr 16, mito 10	FERGSLPGLNGRQSEHARTIVYENNKRQLGRQGCVAAMTAGLTESGLRNLANRAVPPSTHYPSDGLGSNKDSIGIFQQRASIYVDIGCDMDPACAASQFLRDMQAVDGWQTMDAARLCQTVQASRGLEAFGENVRAATALCEAATQPDVAGQHA	154	none	0.25	extr 17, cyto_nucl 8.5, extr_plas 8.5, cyto 7.5	extr	Cluster00510	-	-	-	-	-	-	-	-	-	-	-	-	-	-	-
g1975.t1	Dreco_g1975	MRFSTLLAAVSVLVPVGLVAADGQPKKHFPPELQLDELLAKHNLALVPRSELTEALLELNALLKKSQAQHHGLPLFPRANSSGAGSRSSSGGGGGETQPLALDLKGLGLGDLGDAVNGITGLVSQLGGVGGLLKGFTALVNEEFLQALHDAVIYLAQLLKPPFPAMARDIVAKAQPLLALLDSLDLGSLVEPLKKADAAGLVSTVLRLLNDKNLGSIESLLTNGANLLTQSFVDETRSLIGEVSPLIQTLSNVDLKGVVDSLQPVLRKESVEGIVGLMKNAQSLLTPSFVNGTHSLVEEVSPLVQSLSQVDLKAVVDSLQPILKKEEIQRIASLLNNACDLLSKEAVASIKSVLQSVQPLIDGLGRIDLQRLVDQLEPFVNELGKLNLKGLVDALHPLLTSDSIMSIAGLLDNAKDLLTRDTVTLLKSILKSVQPLIEGLDKVDPKILVGQLEPILSELAKVDLVSLVGSLSQLLTTNNIKGISGLLGNAQNLLTSKFVNQTQTLIGDALPLISALGTTSLGDLIQRVGPLLDSVSRLDLRALLDALAPLLTEDGVNGIVALVGNAGELLSGPLVKQTKSLVNDASPLVSALGEIDLQPVLKQLSPLLHLVGNLDLRGVLEALAPLLTKESIRGVVGLLDDAGPLLHSLSEIQLASKLGSLDALPTIRDRISSLDSTILSLNGDVGPILQALQQVDIPVLLDALKPLLAGDSVDGMVQLLQNAEALLTAEFVRQSQSLIGGAVPLVSALKDIDLSSLVAQLEPLLTNLKIMDLAKLLDSLTPLLTPDSMKDIVGLLGNAGHLLTDEFVKQAHELISGALPLVTALDKIDLAGLMSGLRPLLDALKEVDLVKLVGQAEPLLHELSRVDLVGLVNQLGPFLNSLRGLDLAGLFDALKPLLAPESILGVVSLLGMAEKLLTSRFVNETQTLVGDALPLVAFLGTINLEGLMKLVEPLLEALGGMDVPAFVGMIKSTLEAMGKIDIKGIVEQIAPLVTPESVKGLMSLLANAEGLLTSAFVSQTTELIGDATPLVATASDFVHGILKSLMS	0.608	22	0.733	22	0.952	3	0.88	0.812	Y	0.45	SignalP-noTM		extr 26	GQPKKHFPPELQLDELLAKHNLALVPRSELTEALLELNALLKKSQAQHHGLPLFPRANSSGAGSRSSSGGGGGETQPLALDLKGLGLGDLGDAVNGITGLVSQLGGVGGLLKGFTALVNEEFLQALHDAVIYLAQLLKPPFPAMARDIVAKAQPLLALLDSLDLGSLVEPLKKADAAGLVSTVLRLLNDKNLGSIESLLTNGANLLTQSFVDETRSLIGEVSPLIQTLSNVDLKGVVDSLQPVLRKESVEGIVGLMKNAQSLLTPSFVNGTHSLVEEVSPLVQSLSQVDLKAVVDSLQPILKKEEIQRIASLLNNACDLLSKEAVASIKSVLQSVQPLIDGLGRIDLQRLVDQLEPFVNELGKLNLKGLVDALHPLLTSDSIMSIAGLLDNAKDLLTRDTVTLLKSILKSVQPLIEGLDKVDPKILVGQLEPILSELAKVDLVSLVGSLSQLLTTNNIKGISGLLGNAQNLLTSKFVNQTQTLIGDALPLISALGTTSLGDLIQRVGPLLDSVSRLDLRALLDALAPLLTEDGVNGIVALVGNAGELLSGPLVKQTKSLVNDASPLVSALGEIDLQPVLKQLSPLLHLVGNLDLRGVLEALAPLLTKESIRGVVGLLDDAGPLLHSLSEIQLASKLGSLDALPTIRDRISSLDSTILSLNGDVGPILQALQQVDIPVLLDALKPLLAGDSVDGMVQLLQNAEALLTAEFVRQSQSLIGGAVPLVSALKDIDLSSLVAQLEPLLTNLKIMDLAKLLDSLTPLLTPDSMKDIVGLLGNAGHLLTDEFVKQAHELISGALPLVTALDKIDLAGLMSGLRPLLDALKEVDLVKLVGQAEPLLHELSRVDLVGLVNQLGPFLNSLRGLDLAGLFDALKPLLAPESILGVVSLLGMAEKLLTSRFVNETQTLVGDALPLVAFLGTINLEGLMKLVEPLLEALGGMDVPAFVGMIKSTLEAMGKIDIKGIVEQIAPLVTPESVKGLMSLLANAEGLLTSAFVSQTTELIGDATPLVATASDFVHGILKSLMS	1025	none	0.08	cyto 21, cyto_nucl 15, nucl 7	cyto	Cluster08829	-	-	-	-	-	-	-	-	-	-	Coil||-;Coil||-;	-	-	-	-
g2059.t1	Dreco_g2059	MRIIQTLILVTSAVRVSCLGGRYYRAIQDAVDEELLAFTEMSNLGADPLHLSETSLPFQDELIITESTCWHRRSLFTCTETTFFNRTQLVHISGTTFHAIRHQDQGFSAHYEPSNVHKVPSKIVSKQSTAVMKSTTRGWKIGLKMSHNAKVGQSISLTGEGTYELHEQSTQQKTVTTEVSVEHACPDGYRCTIETLSFYASVRGTCRVQPTTHCADKTRGEQDACLGFNKINKINLACYDSNPAADELTHGARSNEPIFGADGKPLQVPEWDDCSDCDQFHSFARRHCHGRDRHPEEQCEISVPVVKANGMPYTHIIFTRLLLEKYAKKHQDNGKDKMHQDNGKDKREVKEWGEPGRDDKIFVQALRRGDL	0.221	19	0.385	19	0.792	1	0.644	0.525	Y	0.45	SignalP-noTM		extr 9, mito 4, golg 4, E.R. 3, cyto_mito 3, cyto 2, pero 2, vacu 2, cyto_pero 2	GGRYYRAIQDAVDEELLAFTEMSNLGADPLHLSETSLPFQDELIITESTCWHRRSLFTCTETTFFNRTQLVHISGTTFHAIRHQDQGFSAHYEPSNVHKVPSKIVSKQSTAVMKSTTRGWKIGLKMSHNAKVGQSISLTGEGTYELHEQSTQQKTVTTEVSVEHACPDGYRCTIETLSFYASVRGTCRVQPTTHCADKTRGEQDACLGFNKINKINLACYDSNPAADELTHGARSNEPIFGADGKPLQVPEWDDCSDCDQFHSFARRHCHGRDRHPEEQCEISVPVVKANGMPYTHIIFTRLLLEKYAKKHQDNGKDKMHQDNGKDKREVKEWGEPGRDDKIFVQALRRGDL	352	none	0.37	cyto 12.5, cyto_nucl 11, nucl 8.5, mito 6, extr 4	cyto	Cluster01786	-	-	-	-	-	-	-	-	-	-	-	-	-	-	-
g2080.t1	Dreco_g2080	MLIAWNLILSVAAARLATPPAGADTSPSKDVPSTPSNGCRSDCVGDVVSMQLSEDRAWFFPKVVDCTVDRATYEAFKPAFTERILKHLPQWSWLQCKSGEIQFSGTASGGGVYEKWSNHCLAKPTFVTFCDQKRCC	0.473	24	0.605	24	0.967	10	0.778	0.698	Y	0.45	SignalP-noTM		extr 21, cyto 3, mito 2, cyto_pero 2	TSPSKDVPSTPSNGCRSDCVGDVVSMQLSEDRAWFFPKVVDCTVDRATYEAFKPAFTERILKHLPQWSWLQCKSGEIQFSGTASGGGVYEKWSNHCLAKPTFVTFCDQKRCC	112	none	0.06	extr 25, nucl 5	extr		-	-	-	-	-	-	-	-	-	-	-	-	-	-	-
g2083.t1	Dreco_g2083	MRIDRHVILSMLAVGGLTSPLASTDASPSEASSDCRSDCVGDVVSVHVFEDRGWFFGTAKDCKVDKVAYEVFQSTVTAKKAMHMMMHWSWLACGRVELEKPVPPEVLLRTCLLRDWHRAPPRQTTAEAAQQARTISSTPAGPRGRPRHRQECRPQEGSGANGATTATAHNISPRTKDQERDGAMEDRRDHATLAQQVGGNLLRGAVDDIPR	0.237	27	0.37	27	0.758	11	0.598	0.493	Y	0.45	SignalP-noTM		extr 12, mito 8, cyto 6	PSEASSDCRSDCVGDVVSVHVFEDRGWFFGTAKDCKVDKVAYEVFQSTVTAKKAMHMMMHWSWLACGRVELEKPVPPEVLLRTCLLRDWHRAPPRQTTAEAAQQARTISSTPAGPRGRPRHRQECRPQEGSGANGATTATAHNISPRTKDQERDGAMEDRRDHATLAQQVGGNLLRGAVDDIPR	184	none	0.26	extr 24, cyto_nucl 4.5, cyto 4, nucl 3	extr		-	-	-	-	-	-	-	-	-	-	-	-	-	-	-
g2093.t1	Dreco_g2093	MAIGFPLLLLVVLASVAAAVVHPPVHPPTSLPPPPPLPPVASTAAAKVSRPAPPAPPAVSGAPTGRPSCECGYTYCASVLLGMRTPWNPKQLSDAYCKTAGAVCSNGAPGSDVETALYLCLCDNADQRAGDRLHLLCGCDECLVEPPDYRGRCATPCHAGACK	0.694	19	0.82	19	0.989	11	0.971	0.902	Y	0.45	SignalP-noTM		extr 27	VVHPPVHPPTSLPPPPPLPPVASTAAAKVSRPAPPAPPAVSGAPTGRPSCECGYTYCASVLLGMRTPWNPKQLSDAYCKTAGAVCSNGAPGSDVETALYLCLCDNADQRAGDRLHLLCGCDECLVEPPDYRGRCATPCHAGACK	144	none	0.1	extr 10, mito 10, cyto 7, mito_nucl 7	extr	Cluster09995	-	-	-	-	-	-	-	-	-	-	-	-	-	-	-
g2131.t1	Dreco_g2131	MHLSALFLAALPALALGQDPSSSSSSTLYSMQTSTMIMTKTVTLVRAHTVTASLNSTTAGFATGTIGSTAYHSFKTESPILAPSTVPSKGPTSAAVALDASKMALAAVAGIVAVAAVM	0.836	18	0.873	18	0.952	1	0.9	0.888	Y	0.45	SignalP-noTM		extr 17, plas 5, vacu 3	DPSSSSSSTLYSMQTSTMIMTKTVTLVRAHTVTASLNSTTAGFATGTIGSTAYHSFKTESPILAPSTVPSKGPTSAAVALDASKMALAAVAGIVAVAAVM	100	none	0.02	extr 14, mito 14, plas 2	extr		-	-	-	-	-	-	-	-	-	-	-	-	-	-	-
g2151.t1	Dreco_g2151	MVRTLLLLATALAAEATTTIMTASVFFPEKRTHPDPCLGSIVGVASDVTSIDIRCYLAGTSVTEFGVETWSIAQGPSTWAMSGNVATSSPDEMNCRLDAAKDVAHCQMFDRHSRFLESGTVTTTDVDGYKTSMWPVAITGGLEKLGAPTASATSDGASATTSSSASASSASASPTATSTTASTTASTTSASTMTASTMTTSTTSVSTVKTSTTSANTTATSPTAKVANAAGSLVTPFMLHAGLAVIVGGALVI	0.4	17	0.605	17	0.955	11	0.905	0.767	Y	0.45	SignalP-noTM		extr 20, plas 4, mito 3	TTIMTASVFFPEKRTHPDPCLGSIVGVASDVTSIDIRCYLAGTSVTEFGVETWSIAQGPSTWAMSGNVATSSPDEMNCRLDAAKDVAHCQMFDRHSRFLESGTVTTTDVDGYKTSMWPVAITGGLEKLGAPTASATSDGASATTSSSASASSASASPTATSTTASTTASTTSASTMTASTMTTSTTSVSTVKTSTTSANTTATSPTAKVANAAGSLVTPFMLHAGLAVIVGGALVI	236	none	0.14	extr 15, plas 7, mito 3.5, cysk_plas 3.5, E.R._mito 2.5	extr		-	-	-	-	-	-	-	-	-	-	-	-	-	-	-
g2152.t1	Dreco_g2152	MRYAFAAAAIALATPALAAVAQEDCAKHCEMERKNCLETPFSTTKRCSLMHENCRKVNGCPSVVGRRAAPVIQLDNDDEASPAVGATPTVRRDKCASDCLEAKYKCLSKDGSNKSTCISDFVGCIGYNPYSQDPVVDPTACASKTPSSTAVPTATAKATPEQYRCAEKCTADKAKCLELFSPNLSTCANTFVACLGHNIYDEASAEPVACTEEAVKKMHAHEHDGECKGEACAGKSSSGSPATSTATSISTATKCAGCAPAPTAAPTKSSAPTKSSAPTKSSVHNGHPVPPTPVGTGAPANRCLPACEDAKAKCLATNKSSCPGDFEDCKAKCPASNGGLPPIVAGAGRHAAPAVGLLALAGAALFL	0.363	19	0.558	19	0.894	18	0.851	0.716	Y	0.45	SignalP-noTM		extr 18, cyto 2, plas 2, pero 2, cyto_pero 2	VAQEDCAKHCEMERKNCLETPFSTTKRCSLMHENCRKVNGCPSVVGRRAAPVIQLDNDDEASPAVGATPTVRRDKCASDCLEAKYKCLSKDGSNKSTCISDFVGCIGYNPYSQDPVVDPTACASKTPSSTAVPTATAKATPEQYRCAEKCTADKAKCLELFSPNLSTCANTFVACLGHNIYDEASAEPVACTEEAVKKMHAHEHDGECKGEACAGKSSSGSPATSTATSISTATKCAGCAPAPTAAPTKSSAPTKSSAPTKSSVHNGHPVPPTPVGTGAPANRCLPACEDAKAKCLATNKSSCPGDFEDCKAKCPASNGGLPPIVAGAGRHAAPAVGLLALAGAALFL	348	none	0.19	plas 19, cyto 6, nucl 3, mito 3, cyto_golg 3, mito_nucl 3	plas		-	-	-	-	-	-	-	-	-	-	-	-	-	-	-
g2159.t1	Dreco_g2159	MARRAFAALLWAAGVVQALPAPGAPPVYSNGSEHPTQTPAAQTIHLPIAAEAVLAPSNASESVDGLAAPTHSNSAEQWNRTSEQNTHLPLAAEAGLVKSNGSKTVDGPATHWNSSGYWNQTLAQNLHLPLPAGKGHAKYNGSNPDDGPTRPPQPTPTPPAQAKANFTRNGPMKILAPSVHWSVDRSNSAHLKPSPPGEGLEMFYGNNDPLVAGHFAFVNFMFKSAAVFLDNSAFLEAVFDKWGALVINFLSRKAFDLAQGSWTIPDGEHLILVGFIQGCGDFHLQERCYFKASNIVFDAARRVVRAVGNPSHPDEIVSEGKTRWGLWIPDASPPHQAHRRSQPESTSVGGFPFQVGAASSKAGGLSARATEAGETGSSFNASACVPPVDSTYNLPTACLGEYFDEALDRQLGAEDMTAMVDEFFADLNPQPGAPDSPASPRQGIQRRDLFWLKTKVVETIKAVYKAAKAAISIGGSINRQFSWILPEAKSRKWIADQLKDIMPIRLNAPSPWPDSILLKGFGNQRFNASSALNQYMNVYCVGCGVSGTARVAGHARWTPLGGFVEGHVELNTDIQFNLKVGIDAQLIYSDQFKLELFSVGLPGLTYGIVTIAPHITVDSRVELAAAAKGKLLVGAEMGLQSARLVWDIIDPSQNKKSGWEPYFRPIFEAEGEIMLSARLALPVKMQCGLKIGGWDKSVGFIDEPSVKGVAQFAGSIGKGSSRGKSPRPNSLAVSGPKSLAVSGPNSLAVSRPDGCSGISTQLSWRNRLWINVIDITSIPMEDTQDVVLSRGCINMPSFKKPSMNDKIVTKTNHLPSAEPKKKKKARPKALLANSTDPETDPPAGLMRALKGTPRKVERRNEVTFESDMIMDGRPETSQDGGTVKQSSGSYSDNRGHEVTMVLDPNNTTALIACSNGNIFAVLADGEQNPSCSGQWISNAEKMVLHDATNRVMHYYENTLSVVGVSRFRVGVKSALPRTSKPVALVTYPDDSGGYFYIAVGPGKVILYPIVCDFSDGTGSKVFLAKSLDEGVAMLERQELTFSITGGYVRKCSPMALNRGPLLKNQGRFA	0.731	19	0.818	19	0.947	12	0.914	0.87	Y	0.45	SignalP-noTM		extr 21, mito 3, nucl 1, plas 1, vacu 1	PAPGAPPVYSNGSEHPTQTPAAQTIHLPIAAEAVLAPSNASESVDGLAAPTHSNSAEQWNRTSEQNTHLPLAAEAGLVKSNGSKTVDGPATHWNSSGYWNQTLAQNLHLPLPAGKGHAKYNGSNPDDGPTRPPQPTPTPPAQAKANFTRNGPMKILAPSVHWSVDRSNSAHLKPSPPGEGLEMFYGNNDPLVAGHFAFVNFMFKSAAVFLDNSAFLEAVFDKWGALVINFLSRKAFDLAQGSWTIPDGEHLILVGFIQGCGDFHLQERCYFKASNIVFDAARRVVRAVGNPSHPDEIVSEGKTRWGLWIPDASPPHQAHRRSQPESTSVGGFPFQVGAASSKAGGLSARATEAGETGSSFNASACVPPVDSTYNLPTACLGEYFDEALDRQLGAEDMTAMVDEFFADLNPQPGAPDSPASPRQGIQRRDLFWLKTKVVETIKAVYKAAKAAISIGGSINRQFSWILPEAKSRKWIADQLKDIMPIRLNAPSPWPDSILLKGFGNQRFNASSALNQYMNVYCVGCGVSGTARVAGHARWTPLGGFVEGHVELNTDIQFNLKVGIDAQLIYSDQFKLELFSVGLPGLTYGIVTIAPHITVDSRVELAAAAKGKLLVGAEMGLQSARLVWDIIDPSQNKKSGWEPYFRPIFEAEGEIMLSARLALPVKMQCGLKIGGWDKSVGFIDEPSVKGVAQFAGSIGKGSSRGKSPRPNSLAVSGPKSLAVSGPNSLAVSRPDGCSGISTQLSWRNRLWINVIDITSIPMEDTQDVVLSRGCINMPSFKKPSMNDKIVTKTNHLPSAEPKKKKKARPKALLANSTDPETDPPAGLMRALKGTPRKVERRNEVTFESDMIMDGRPETSQDGGTVKQSSGSYSDNRGHEVTMVLDPNNTTALIACSNGNIFAVLADGEQNPSCSGQWISNAEKMVLHDATNRVMHYYENTLSVVGVSRFRVGVKSALPRTSKPVALVTYPDDSGGYFYIAVGPGKVILYPIVCDFSDGTGSKVFLAKSLDEGVAMLERQELTFSITGGYVRKCSPMALNRGPLLKNQGRFA	1050	818 - EPKKKKKARPK - 828	0.38	nucl 22.5, cyto_nucl 16, cyto 8.5	nucl	Cluster02119	-	-	-	-	-	-	-	-	-	-	-	-	-	-	-
g2184.t1	Dreco_g2184	MKVAGAIVLATCALAAGTANPFDASLDDIWRQTKRLAFKTEPPFNSSRFDSESRALAEAVIDGITNLELHSHAPADRDFVDRLARILGSLNYLHDRLDGVKSDVVQARACEGVHGVLAYLGEVFLHLTREIVATVPDHGLGGEVEVETGAMMQVLGDVRSDFSEDNCHAEANDDGSAAT	0.303	20	0.475	20	0.879	15	0.734	0.615	Y	0.45	SignalP-noTM		extr 20, E.R. 3, cyto 2	PFDASLDDIWRQTKRLAFKTEPPFNSSRFDSESRALAEAVIDGITNLELHSHAPADRDFVDRLARILGSLNYLHDRLDGVKSDVVQARACEGVHGVLAYLGEVFLHLTREIVATVPDHGLGGEVEVETGAMMQVLGDVRSDFSEDNCHAEANDDGSAAT	159	none	0.03	cyto_nucl 17.5, cyto 14, nucl 13, extr 5	cyto_nucl		-	-	-	-	-	-	-	-	-	-	-	-	-	-	-
g2318.t1	Dreco_g2318	MGQRWIALCSLLSLALAKVPIRDCYLGSPPYCNNSLAADPTCRGLEVTTADGWKRMDCDYVIYNIPATARQTRKWIVIHAGACDTYTEFLGDYFAPTLGLNIFGLRPCGGFEDSLCAARHDYDSCIALHASWFMPHPLGTSPEITLHGLGFNPPALVDIYHTPDTNMLFLHEYGDTSASYDWFSADGCNATSKPLYMCVAAIDPNFASKFSAIKSILEGAFTDTPGFPCKLEVVDAMPYAQDADAAIPCTGILREYNDPVKFGADPSGAPNWAWEMPPFMTRAIQLATEVEPDGTMVNAFSRAINIALCKKFDDAHATNCYDDDMLT	0.705	18	0.807	18	0.968	15	0.93	0.874	Y	0.45	SignalP-noTM		extr 17, E.R. 4, mito 2, golg 2	VPIRDCYLGSPPYCNNSLAADPTCRGLEVTTADGWKRMDCDYVIYNIPATARQTRKWIVIHAGACDTYTEFLGDYFAPTLGLNIFGLRPCGGFEDSLCAARHDYDSCIALHASWFMPHPLGTSPEITLHGLGFNPPALVDIYHTPDTNMLFLHEYGDTSASYDWFSADGCNATSKPLYMCVAAIDPNFASKFSAIKSILEGAFTDTPGFPCKLEVVDAMPYAQDADAAIPCTGILREYNDPVKFGADPSGAPNWAWEMPPFMTRAIQLATEVEPDGTMVNAFSRAINIALCKKFDDAHATNCYDDDMLT	309	none	0.08	extr 17, cyto 9.5, cyto_nucl 9, nucl 5.5	extr	Cluster14462	-	-	-	-	-	-	-	-	-	-	-	-	-	-	-
g2353.t1	Dreco_g2353	MDSTGTARFRLLSLLVLVVALCQASRAGVVGGQFNYDRLPKYQPAEALYADVGVITLDRDAYERGAVHFTSRATIPVGVVDKEDFLKKIAVEFQYCSEEYFEVLKTAERQGQPTSQAARSLFRTPNAPAVVSAFHDGRADDSIVYLASSQKGGHKASDAVRGHPELMAECATHGFKGKCAEFSAIEEFLKVDEGGLLKYKNLENFGGKAIMVATKHHSYTGSIEILPACTGGAAPRTRGCVHTLDAYGIKQLADEPGTVYRLQADRKTVLKCSEANESACKDPYRDEVPEGEVTQPTEGKEGAKESENVWKKEWEHFKDDSSSTQEQMEVERLMGKEATMDNEREGNRPMEMEAKSSKSTDDHALESMAEWQAESYFRSTMEQRGYEKVLKDMGPIYDKLRVGFDRGSIPRITRIKSMAGKISLLAPEMAIIGLPFYALNIKNTFTNPNSTGWDKAAAVTDIVPFLGCFVHMVADIKHEQEKQAEPIKTMKVAAGTALCILDNFLPISMIYDMGKSLPSLVGSESKCQQGAGGFEANRDIAWDVETGDIVARIRSDAVFNDVNRIFQSHQVSTIFRACQRAGDLQASLHLTQAMGNETSLTKSDVEMTLAEQVDRETEENKELVKKAVLARILNSTLSASLDFNAKFIGQYKAECDGMRLSDIFMFGFDISGHVAARQRFIDWLELQKPLPPDLQQNRIEGAVNEVIMRLP	0.721	28	0.819	28	0.985	18	0.927	0.877	Y	0.45	SignalP-noTM		extr 9, E.R. 5, mito 4, cyto 4, cyto_mito 4	VVGGQFNYDRLPKYQPAEALYADVGVITLDRDAYERGAVHFTSRATIPVGVVDKEDFLKKIAVEFQYCSEEYFEVLKTAERQGQPTSQAARSLFRTPNAPAVVSAFHDGRADDSIVYLASSQKGGHKASDAVRGHPELMAECATHGFKGKCAEFSAIEEFLKVDEGGLLKYKNLENFGGKAIMVATKHHSYTGSIEILPACTGGAAPRTRGCVHTLDAYGIKQLADEPGTVYRLQADRKTVLKCSEANESACKDPYRDEVPEGEVTQPTEGKEGAKESENVWKKEWEHFKDDSSSTQEQMEVERLMGKEATMDNEREGNRPMEMEAKSSKSTDDHALESMAEWQAESYFRSTMEQRGYEKVLKDMGPIYDKLRVGFDRGSIPRITRIKSMAGKISLLAPEMAIIGLPFYALNIKNTFTNPNSTGWDKAAAVTDIVPFLGCFVHMVADIKHEQEKQAEPIKTMKVAAGTALCILDNFLPISMIYDMGKSLPSLVGSESKCQQGAGGFEANRDIAWDVETGDIVARIRSDAVFNDVNRIFQSHQVSTIFRACQRAGDLQASLHLTQAMGNETSLTKSDVEMTLAEQVDRETEENKELVKKAVLARILNSTLSASLDFNAKFIGQYKAECDGMRLSDIFMFGFDISGHVAARQRFIDWLELQKPLPPDLQQNRIEGAVNEVIMRLP	683	none	0.17	cyto 23, cyto_nucl 15.5, nucl 6	cyto		-	-	-	-	-	-	-	-	-	-	-	-	-	-	-
g2389.t1	Dreco_g2389	MKTSMFTVLAASAAVVSAAPAVKREVNFGGLFGPLSGLANLGGMGAGVSGAGQDATAEFFKLADGVLNVPIDAITKVMKGDPMGAMTGLAKNAAGFVGSLPGDAVKIAGNLVPKGGKN	0.383	19	0.552	19	0.867	2	0.787	0.679	Y	0.45	SignalP-noTM		extr 20, E.R. 3, vacu 2	PAVKREVNFGGLFGPLSGLANLGGMGAGVSGAGQDATAEFFKLADGVLNVPIDAITKVMKGDPMGAMTGLAKNAAGFVGSLPGDAVKIAGNLVPKGGKN	99	none	0	cyto 23, cyto_nucl 14.5, nucl 4, mito 3	cyto		-	-	-	-	-	-	-	-	-	-	-	-	-	-	-
g2422.t1	Dreco_g2422	MRATIVLCIVPLVLGAVEPVTNPACSQPNPKVVSNGWWPWSVNSQTQAWCALEKACNRDPSEVDCPPRHTHSECRFIGGLRFKLCELSRNATRI	0.688	16	0.792	16	0.942	12	0.915	0.858	Y	0.45	SignalP-noTM		extr 25	VEPVTNPACSQPNPKVVSNGWWPWSVNSQTQAWCALEKACNRDPSEVDCPPRHTHSECRFIGGLRFKLCELSRNATRI	78	none	0.16	extr 22, nucl 7	extr		-	-	-	-	-	-	-	-	-	-	-	-	-	-	-
g2424.t1	Dreco_g2424	MQFFATVVTLFAALATASPLANSANAKRSQVEESEFENLQYALLDCVENNWQPATPEPETLGMIWSTDLVSSLGTEAQLQQAIDDCHAGVATGALKGLKPKNAAGN	0.444	18	0.636	18	0.948	12	0.912	0.785	Y	0.45	SignalP-noTM		extr 24, vacu 2	PLANSANAKRSQVEESEFENLQYALLDCVENNWQPATPEPETLGMIWSTDLVSSLGTEAQLQQAIDDCHAGVATGALKGLKPKNAAGN	88	none	0.06	extr 18, cyto 6.5, cyto_nucl 6.5, nucl 5.5	extr		-	-	-	-	-	-	-	-	-	-	-	-	-	-	-
g2506.t1	Dreco_g2506	MKFATTYSYAVAILVGLATASPLADPSVARRSVLTASDFQDERVLLVGCLEDSCQPDGPAAFSNWATSLVSRIEGKADLDKALKECKRGCVRGVLSGIGPQSGTDEFFEKEENEQS	0.52	21	0.595	21	0.787	18	0.687	0.645	Y	0.45	SignalP-noTM		extr 12, mito 8.5, cyto_mito 7.5, cyto 5.5	PLADPSVARRSVLTASDFQDERVLLVGCLEDSCQPDGPAAFSNWATSLVSRIEGKADLDKALKECKRGCVRGVLSGIGPQSGTDEFFEKEENEQS	95	none	0.03	extr 16, nucl 9.5, cyto_nucl 8, extr_plas 8	extr	Cluster01087	-	-	-	-	-	-	-	-	-	-	-	-	-	-	-
g2508.t1	Dreco_g2508	MKFATTCSYAVTLLVGLVTASPLADSSLAGRGMMLASDFKDERVQLVSCLEHFCQAADGLPAHSAWATSQVDRIKSKADLDQALKECKRGCVRGILSDVEKSQ	0.486	21	0.627	21	0.87	5	0.808	0.725	Y	0.45	SignalP-noTM		extr 15, mito 5, cyto 4.5, cyto_nucl 3.5	PLADSSLAGRGMMLASDFKDERVQLVSCLEHFCQAADGLPAHSAWATSQVDRIKSKADLDQALKECKRGCVRGILSDVEKSQ	82	none	0.09	extr 13, nucl 13, cyto 4	extr	Cluster01087	-	-	-	-	-	-	-	-	-	-	-	-	-	-	-
g2511.t1	Dreco_g2511	MKLATTCSYAVTLLVGPATASLIGSESFFVKNNLLTAPDFGMLRLELASCLRGACQPASGITLFGTWAISQVNRIKSEADLNQALKECRGGCIRGIVSDVEMLGTKKKCGNNRG	0.393	21	0.452	21	0.622	2	0.511	0.484	Y	0.45	SignalP-noTM		extr 12, mito 11, cyto 3	LIGSESFFVKNNLLTAPDFGMLRLELASCLRGACQPASGITLFGTWAISQVNRIKSEADLNQALKECRGGCIRGIVSDVEMLGTKKKCGNNRG	93	none	0.15	extr 18, cyto 8.5, cyto_nucl 6, nucl 2.5	extr	Cluster01087	-	-	-	-	-	-	-	-	-	-	-	-	-	-	-
g2512.t1	Dreco_g2512	MHVSRLRSAWIVSTVLLGATDAASAEKRKFQLGANICSGFNTVCTGTDLACGRYYDNQQLHKVVYASQDDCFRDHGPRPRIYKQWSPPRGACVGASENCLGTDEVCGAITNATTRHTCFRFRTKGPWLQPNSQRCAQKISEPCKGTAEWCELKAESYGSVQACLNQRLPSSSAPSWFEPDAAKCENATAEACLGTTELCDRNAMVQAAAGLGGKDLQLLNDMMSSVPIRVTPGLRNAWRQYNDKKDDCIAARGRVPFSAIFSPRCDGDLASEECRGTLAWCEDDSNRGDMSVEECLKKRSTKPAKLSPWFYPQSCSEASEICQGSEGICRKTMPVAQRADCLASRDTPYWQWKTPGTNSSDPLVLELDSGSEEYCHYHYSLMDYADEFECYAARGQDYREFSDSIFAAVVPIAEKAVLDGGAKVLQNAVLRELVDNGAMADDAVDVGKDEVRRYVSNIQSKADSMARRLVEKAIKDHQARRKGGQ	0.668	26	0.681	26	0.841	6	0.711	0.697	Y	0.45	SignalP-noTM		extr 10, mito 9, nucl 4, cyto 3	KRKFQLGANICSGFNTVCTGTDLACGRYYDNQQLHKVVYASQDDCFRDHGPRPRIYKQWSPPRGACVGASENCLGTDEVCGAITNATTRHTCFRFRTKGPWLQPNSQRCAQKISEPCKGTAEWCELKAESYGSVQACLNQRLPSSSAPSWFEPDAAKCENATAEACLGTTELCDRNAMVQAAAGLGGKDLQLLNDMMSSVPIRVTPGLRNAWRQYNDKKDDCIAARGRVPFSAIFSPRCDGDLASEECRGTLAWCEDDSNRGDMSVEECLKKRSTKPAKLSPWFYPQSCSEASEICQGSEGICRKTMPVAQRADCLASRDTPYWQWKTPGTNSSDPLVLELDSGSEEYCHYHYSLMDYADEFECYAARGQDYREFSDSIFAAVVPIAEKAVLDGGAKVLQNAVLRELVDNGAMADDAVDVGKDEVRRYVSNIQSKADSMARRLVEKAIKDHQARRKGGQ	459	none	0.73	nucl 14.5, cyto_nucl 14.5, cyto 9.5, mito 6	nucl	Cluster05817	-	-	-	-	-	-	-	-	-	-	-	-	-	-	-
g2516.t1	Dreco_g2516	MLSTSTVNGMAAVTRRRHLPSDCFLPALGHLAVFLLLAMPAAAAQAEGTQSLSSAKDFSSLRPCAKSCFWRTNFQTRTYDYLGSTLKCELTTTEFQTISVAMNGCYCRTDLQANAYQSLSRCVSRFCSGNSNDLSSAASIYSSYCTSNGFIANNEAAATGAGDQGGADDGQGGSGSPQKTGGGGDSNSGAEMGSAGRGMLVIGLCLALFGRLDVSW	0.562	47	0.656	47	0.928	43	0.507	0.575	Y	0.45	SignalP-noTM		extr 13, plas 7, E.R. 3, nucl 2	GTQSLSSAKDFSSLRPCAKSCFWRTNFQTRTYDYLGSTLKCELTTTEFQTISVAMNGCYCRTDLQANAYQSLSRCVSRFCSGNSNDLSSAASIYSSYCTSNGFIANNEAAATGAGDQGGADDGQGGSGSPQKTGGGGDSNSGAEMGSAGRGMLVIGLCLALFGRLDVSW	169	none	0.24	mito 13, extr_plas 8.5, plas 8, mito_nucl 8	mito	Cluster11073	-	-	-	-	-	-	-	-	-	-	-	-	-	-	-
g2521.t1	Dreco_g2521	MRPSTAVAAALSTWLALAAAFPHPIAGPRALPGAGAKPKYAVVPLEPAEAQPGQGDRPPSDAKVTVVKTVVKSMEPATKTVSKTISIPVIDLSPEPTKTVTVTPSEAPSIVLIYPSFSNSTLTVTASSDSSTSSAGPLTLTTSVMSVTSQTTSSAAVSSARAYNSTTTFVTSTMHRATSSATSSSITYDDGQWHTTYPSWNGTMNHYRRS	0.665	21	0.752	21	0.927	18	0.845	0.802	Y	0.45	SignalP-noTM		extr 17, mito 4, cyto 4, cyto_mito 4	PHPIAGPRALPGAGAKPKYAVVPLEPAEAQPGQGDRPPSDAKVTVVKTVVKSMEPATKTVSKTISIPVIDLSPEPTKTVTVTPSEAPSIVLIYPSFSNSTLTVTASSDSSTSSAGPLTLTTSVMSVTSQTTSSAAVSSARAYNSTTTFVTSTMHRATSSATSSSITYDDGQWHTTYPSWNGTMNHYRRS	189	none	0.19	nucl 18.5, cyto_nucl 15.5, cyto 7.5, mito 4	nucl		-	-	-	-	-	-	-	-	-	-	-	-	-	-	-
g2522.t1	Dreco_g2522	MAPQRSLGKSILLIMVSMSGIWAGMQRAPVDHSIHRRQEVVGSACSSEGQWYCMTNSWQRCASGQWGVVMPCAAGTSCSPAGLTTDLQVQQGGQGQAQRDGAAQAQRDGEAQAQRDGKAHGQVGRGGSDGPNTGLGPLLPIPLLAMAMLL	0.342	24	0.52	24	0.89	20	0.787	0.664	Y	0.45	SignalP-noTM		extr 15, mito 8, plas 3	MQRAPVDHSIHRRQEVVGSACSSEGQWYCMTNSWQRCASGQWGVVMPCAAGTSCSPAGLTTDLQVQQGGQGQAQRDGAAQAQRDGEAQAQRDGKAHGQVGRGGSDGPNTGLGPLLPIPLLAMAMLL	126	none	0.24	plas 12, mito 11, extr_plas 9, extr 4, E.R. 3	plas		-	-	-	-	-	-	-	-	-	-	-	-	-	-	-
g2589.t1	Dreco_g2589	MSSSPYSVAVLFLAISRVLFALQVTPGSPCALRCLDSPTGDEFKASDSNTNTSDIACQDREFLTTDKGIKFKTCLECLETSSKVDGGESDLKWYIYSLRYSLGTCLFGQPQPPPNFTLDSACNIDKACRPLRTPLTADRLLPVSNGAFDYCTANDGLFMGPNLTPCILCLQVTEGQAYLSNFLAALEAGCRQNPQDGSILRLRGSVFATKPLTMGEPTADHEQGGRGGFTPSAIAGIVIGVVIISSAAVALCTIHLCRKRWRGTWDGSRYYKFHATPHVSYPPAGRVDRPQANDGDSSNNPPGEKASPYTVFDNYYERVGIDRSDQGGSSHNATGPEPSGSTIPTHQAYNPPTSSRTANQANLHPPVATPAPVHNEPRTNTPDSFAVQAYLNAAEDSARISPRQPPGPTAKSASQDGKFAKLCSLIPPSLRKLQAPHRDQNPPLPGEIATPGGVHRGHEMQVSHPVMQDDPAFHNGQIGATWSARRERPAPLRQPSCGDDKYIEVPLRSGKSDLYG	0.533	22	0.684	22	0.954	20	0.883	0.791	Y	0.45	SignalP-noTM		extr 26	QVTPGSPCALRCLDSPTGDEFKASDSNTNTSDIACQDREFLTTDKGIKFKTCLECLETSSKVDGGESDLKWYIYSLRYSLGTCLFGQPQPPPNFTLDSACNIDKACRPLRTPLTADRLLPVSNGAFDYCTANDGLFMGPNLTPCILCLQVTEGQAYLSNFLAALEAGCRQNPQDGSILRLRGSVFATKPLTMGEPTADHEQGGRGGFTPSAIAGIVIGVVIISSAAVALCTIHLCRKRWRGTWDGSRYYKFHATPHVSYPPAGRVDRPQANDGDSSNNPPGEKASPYTVFDNYYERVGIDRSDQGGSSHNATGPEPSGSTIPTHQAYNPPTSSRTANQANLHPPVATPAPVHNEPRTNTPDSFAVQAYLNAAEDSARISPRQPPGPTAKSASQDGKFAKLCSLIPPSLRKLQAPHRDQNPPLPGEIATPGGVHRGHEMQVSHPVMQDDPAFHNGQIGATWSARRERPAPLRQPSCGDDKYIEVPLRSGKSDLYG	494	none	0.65	plas 17, mito 7.5, E.R._mito 5, cyto 4	plas	Cluster05956	-	-	-	-	-	-	-	-	-	-	-	-	-	-	-
g2601.t1	Dreco_g2601	MAASLRLVVTITAILLSNIVSAVRVTSGSPCAGALARCLTCLETSGYAQGDDSDQKAFLYNLRYTLSYCVFGLPNATAQVASNPCITSEACGRLSRALGSGITAPVKENDYAYCDVDSGVVRGPYLESCRQCLRAGGNRNYLSNFLIALDAGCRQMPSGGLVIGLSSSVFANSTVEITQPTAPAPAGQRPSSDGPPLSVGAIIGIVFGSLAFVLLLAACVLVFLRKCKSCAAKRSGLSVRLRRILLGPDRRGDGTVAVQSTERAGQVCHERCIVDEKSPYLGHDDGCPFATPQSVAAYWPPPPTPTSNQRGEGVKPAAIVTTVPAYAAPLVPVTTPAPCNSPDGNTPPLSTISTTSHAPLLKSPRHQP	0.542	23	0.699	23	0.943	14	0.9	0.808	Y	0.45	SignalP-noTM		extr 19, plas 4, E.R. 2	RVTSGSPCAGALARCLTCLETSGYAQGDDSDQKAFLYNLRYTLSYCVFGLPNATAQVASNPCITSEACGRLSRALGSGITAPVKENDYAYCDVDSGVVRGPYLESCRQCLRAGGNRNYLSNFLIALDAGCRQMPSGGLVIGLSSSVFANSTVEITQPTAPAPAGQRPSSDGPPLSVGAIIGIVFGSLAFVLLLAACVLVFLRKCKSCAAKRSGLSVRLRRILLGPDRRGDGTVAVQSTERAGQVCHERCIVDEKSPYLGHDDGCPFATPQSVAAYWPPPPTPTSNQRGEGVKPAAIVTTVPAYAAPLVPVTTPAPCNSPDGNTPPLSTISTTSHAPLLKSPRHQP	345	none	0.12	mito 14, extr 8, plas 3, cyto 3, lyso 3, cyto_plas 3	mito	Cluster13792	-	-	-	-	-	-	-	-	-	-	-	-	-	-	-
g2632.t1	Dreco_g2632	MGKRLFVLGALCGLAQVPLGLADVPDRDCFVGSPPLCNNSLASDTACRGLEVTTIDGWKRMDCDYVVYNVPTEARDTKKWIVIHSGGCDTNTGEIGDFFAVSLGLNLFGLRPCGGFADSLCASRHDYSQCNAFHISWYMPQLHPTYAPYGIGFNPPALVDIFHTPDTHMIFLHEYGSTNETYNWFPANGCNATSAPLYMCLAGIDPDYDSKFAAIKRTLETAFSLAPGFPCKLEVINTMPYSQPQDASVPCTGILREYNDPAKVGGDAKAASNWAWEMPGFMTQAIQLATEVDPNGPLVAAFGRAINIALCQTFDNAKALSCCDGDTLN	0.687	23	0.76	23	0.932	4	0.841	0.804	Y	0.45	SignalP-noTM		extr 24, mito 1, E.R. 1, vacu 1	VPDRDCFVGSPPLCNNSLASDTACRGLEVTTIDGWKRMDCDYVVYNVPTEARDTKKWIVIHSGGCDTNTGEIGDFFAVSLGLNLFGLRPCGGFADSLCASRHDYSQCNAFHISWYMPQLHPTYAPYGIGFNPPALVDIFHTPDTHMIFLHEYGSTNETYNWFPANGCNATSAPLYMCLAGIDPDYDSKFAAIKRTLETAFSLAPGFPCKLEVINTMPYSQPQDASVPCTGILREYNDPAKVGGDAKAASNWAWEMPGFMTQAIQLATEVDPNGPLVAAFGRAINIALCQTFDNAKALSCCDGDTLN	306	none	0.07	extr 15, cyto 7, nucl 5, pero 2, cysk 2	extr	Cluster14462	-	-	-	-	-	-	-	-	-	-	-	-	-	-	-
g2652.t1	Dreco_g2652	MKWTCIAAILFLSYRGLAVVTPRNGSNATVETVELEATPELMVPRRMKNEASGSRSLYLIDHTTGVERRENLDSKPVVPVLKPPFAHTTFAGTADYNTICDNFPKAHFGGYIGGTNWLRWSWGGYIPKLGAGPAKCERESKEKSLWDYDEIADLSDRVIYKCNPMDGSKFSGQIFHPNNWNVVLQWGDCP	0.624	19	0.748	19	0.923	1	0.889	0.824	Y	0.45	SignalP-noTM		extr 17, mito 2, E.R. 2, golg 2, vacu 2	VTPRNGSNATVETVELEATPELMVPRRMKNEASGSRSLYLIDHTTGVERRENLDSKPVVPVLKPPFAHTTFAGTADYNTICDNFPKAHFGGYIGGTNWLRWSWGGYIPKLGAGPAKCERESKEKSLWDYDEIADLSDRVIYKCNPMDGSKFSGQIFHPNNWNVVLQWGDCP	171	none	0.06	cyto_nucl 15.5, cyto 14, nucl 11, extr 7	cyto_nucl		-	-	-	-	-	-	-	-	-	-	-	-	-	-	-
g2724.t1	Dreco_g2724	MTGVILATQRRSAFTVCLLVVALLATSVLALQPATALLPTNATSCYQASAVKNGCMYLEESAYYQCVCGHNDSQFLKDNAKCLGATDQVDLPVTYQYLADVCDRFKVPVNITRAGFFEAAGVADPDVDPVADKDASRDAGRGTDDKPEGISTGTKIAIAVGAIVGAAVALSGLILLLCRRKARRQRSEAVEPKSWRYEEISPSATALPRAWPTPTEPSPPRPSMPPRPLPPAELAASVPPPPEYTPSPVSGVNTLPTQTRTASPQTPPQTPPQVAAPPTAWTYVESAISPLTMVSQAPPLGEKTTSPCRQNGYRSYELEDTSIAKPEPVRQSREGMVEVANFI	0.835	31	0.897	31	0.989	21	0.936	0.918	Y	0.45	SignalP-noTM		extr 13, plas 5, E.R. 4, mito 1, cyto 1, pero 1, golg 1, vacu 1, cyto_mito 1, cyto_pero 1	QPATALLPTNATSCYQASAVKNGCMYLEESAYYQCVCGHNDSQFLKDNAKCLGATDQVDLPVTYQYLADVCDRFKVPVNITRAGFFEAAGVADPDVDPVADKDASRDAGRGTDDKPEGISTGTKIAIAVGAIVGAAVALSGLILLLCRRKARRQRSEAVEPKSWRYEEISPSATALPRAWPTPTEPSPPRPSMPPRPLPPAELAASVPPPPEYTPSPVSGVNTLPTQTRTASPQTPPQTPPQVAAPPTAWTYVESAISPLTMVSQAPPLGEKTTSPCRQNGYRSYELEDTSIAKPEPVRQSREGMVEVANFI	312	none	0.49	cyto 13.5, cyto_nucl 10, nucl 5.5, mito 5, plas 4, mito_pero 4	cyto		-	-	-	-	-	-	-	-	-	-	-	-	-	-	-
g2771.t1	Dreco_g2771	MKITQISAVAALFVISASAEYIFGGGPPRSDAPDNVDPVEWCQKNIDVPRRCTSGDAPCEDVCKFCSFGKAPIKQGRCEFRGWGHLWSEVTHGPKCVCYDPWTE	0.713	20	0.72	20	0.841	16	0.732	0.727	Y	0.45	SignalP-noTM		extr 13, cyto 4.5, cyto_nucl 3.5, mito 3, pero 3, nucl 1.5	YIFGGGPPRSDAPDNVDPVEWCQKNIDVPRRCTSGDAPCEDVCKFCSFGKAPIKQGRCEFRGWGHLWSEVTHGPKCVCYDPWTE	84	none	0.02	extr 27, mito 3	extr		-	-	-	-	-	-	-	-	-	-	-	-	-	-	-
g2885.t1	Dreco_g2885	MHPTAWLSFALVGLAVATPHGQHEHMEDSALDKTPLPSPLNSPTPSITGTCRGHGNHWHCPDGVPEPTTPPAQKTTTQGEMTGHGHAEPTGTSCTPHHGHWDCPSGVPEPTTPPAQDTTAQGEDTDHDHAEPTGTSCTPHHGHWDCPSGVPEPTTPPAQDATAQGEKTGHGHAEPTGTSCTPHGDHWHCPSGVSRPATPPATFGSQTTSRNSSSTFASPSVTASPAAAAAGGRPAAPFFAAAAFFVGAIIL	0.581	18	0.706	18	0.899	2	0.852	0.785	Y	0.45	SignalP-noTM		extr 26	PHGQHEHMEDSALDKTPLPSPLNSPTPSITGTCRGHGNHWHCPDGVPEPTTPPAQKTTTQGEMTGHGHAEPTGTSCTPHHGHWDCPSGVPEPTTPPAQDTTAQGEDTDHDHAEPTGTSCTPHHGHWDCPSGVPEPTTPPAQDATAQGEKTGHGHAEPTGTSCTPHGDHWHCPSGVSRPATPPATFGSQTTSRNSSSTFASPSVTASPAAAAAGGRPAAPFFAAAAFFVGAIIL	233	none	0.13	plas 27, cyto 2	plas	Cluster12432	-	-	-	-	-	-	-	-	-	-	-	-	-	-	-
g2889.t1	Dreco_g2889	MKALDLVVVLASAAAVAATPIQTRALGGVLICTGPNATGTCMHKVVSLNVCQQLEAPFYRNASTFAPDREPFACSPRAFDCQGICRSPTGCTFGAVDFAYEHKFNLSAIGWNTIISSFDCFLKE	0.634	19	0.72	19	0.872	2	0.807	0.767	Y	0.45	SignalP-noTM		extr 22, E.R. 2, mito 1, plas 1, pero 1	PIQTRALGGVLICTGPNATGTCMHKVVSLNVCQQLEAPFYRNASTFAPDREPFACSPRAFDCQGICRSPTGCTFGAVDFAYEHKFNLSAIGWNTIISSFDCFLKE	105	none	0.02	cyto 12.5, cyto_nucl 9.83333, cyto_pero 7.66667, extr 7, mito 6, nucl 5	cyto	Cluster05062	-	-	-	-	-	-	-	-	-	-	-	-	-	-	-
g2897.t1	Dreco_g2897	MGFRIALLALAASVLGKQLDGRGHDEYKPHTTYTTTTVCPITSTITSEGTTYCVTDLTTSTITVTQCYGCSGGLTVVPGPTVTRGTTTVVKVTYTTVCPVTETITGPTYTYLTTRTTTSSIVTYVPTTIYESVPGPEKTHTATDVIYTTITSLCPVTEVTTIAGQQRTITYTTTSLIVTVVPTTFHETLRKPDRTATATDVEYSTITSLCPVTQTKTLAGTEYTVTYTTTKLIKTKILKTIEETIKQSDRTVTATEVQYSTYTTEVPVTKVTTVSGKEITKTYTTTKVIKTAVQTTIYETARQPDVTETATDVQYSTITSLCPVTIVTTIGGKARTITYTTTKLIKTVVPTTIRQTVEKPDVTATATDVQYQTMTHLQAVTKITTIGGEERTITYTKTKTVKVHLPYTVVQTVSVPASTKTTVEVVYETKTKSYPVTKTIAVPEKGHTKVVHDTSTVIYSTSYTVTISLPGPSSGFYSPPPTGTRTYHTPLPPPPSSAASAAAVPTGGVQARSAPFVAVIAGVAGIMVLL	0.558	17	0.703	17	0.929	1	0.871	0.794	Y	0.45	SignalP-noTM		extr 19, cyto 4, mito 3	QLDGRGHDEYKPHTTYTTTTVCPITSTITSEGTTYCVTDLTTSTITVTQCYGCSGGLTVVPGPTVTRGTTTVVKVTYTTVCPVTETITGPTYTYLTTRTTTSSIVTYVPTTIYESVPGPEKTHTATDVIYTTITSLCPVTEVTTIAGQQRTITYTTTSLIVTVVPTTFHETLRKPDRTATATDVEYSTITSLCPVTQTKTLAGTEYTVTYTTTKLIKTKILKTIEETIKQSDRTVTATEVQYSTYTTEVPVTKVTTVSGKEITKTYTTTKVIKTAVQTTIYETARQPDVTETATDVQYSTITSLCPVTIVTTIGGKARTITYTTTKLIKTVVPTTIRQTVEKPDVTATATDVQYQTMTHLQAVTKITTIGGEERTITYTKTKTVKVHLPYTVVQTVSVPASTKTTVEVVYETKTKSYPVTKTIAVPEKGHTKVVHDTSTVIYSTSYTVTISLPGPSSGFYSPPPTGTRTYHTPLPPPPSSAASAAAVPTGGVQARSAPFVAVIAGVAGIMVLL	513	none	0.13	cyto 9.5, cyto_mito 8.83333, cyto_plas 8.83333, plas 8, mito 7	cyto	Cluster02732	-	-	-	-	-	-	-	-	-	-	-	-	-	-	-
g2911.t1	Dreco_g2911	MRFSTVALMAVAAEASNFTTTTDYSTQLVTVTACADDVTDCPVSKTTSVSSSAVPMTTSIKYETKIHTVTSCPETVTDCPARSTMVSTETIATYTTVCPVASVSPSSVPRPNYSNSTMPSGHGPCGGKPCPPSPVAPAEPKKLNLNTGAALPTSESACPSFSVTSVTKTYTTVLSSVEVSTIAVPCPTETEVVAPIGTASPSAPVSNKTAPGVGNAPLTAGASSFAGSALFAVAAGLAAFVLA	0.229	16	0.369	16	0.685	2	0.564	0.474	Y	0.45	SignalP-noTM		extr 21, mito 3, cyto 1, plas 1, vacu 1	NFTTTTDYSTQLVTVTACADDVTDCPVSKTTSVSSSAVPMTTSIKYETKIHTVTSCPETVTDCPARSTMVSTETIATYTTVCPVASVSPSSVPRPNYSNSTMPSGHGPCGGKPCPPSPVAPAEPKKLNLNTGAALPTSESACPSFSVTSVTKTYTTVLSSVEVSTIAVPCPTETEVVAPIGTASPSAPVSNKTAPGVGNAPLTAGASSFAGSALFAVAAGLAAFVLA	227	none	0.05	extr 18, plas 6, mito 4, nucl 2, E.R._mito 2, mito_pero 2	extr	Cluster09557	-	-	-	-	-	-	-	-	PS51257|Prokaryotic membrane lipoprotein lipid attachment site profile.|5.0;	-	-	-	-	-	-
g2960.t1	Dreco_g2960	MRFTIALALGASQMASALSNHTTSPTPTGEPRPTPSLPTRVGPFRLYGCAVSADGFPGFRKAASRADMDLQICAATCKTFYFGVFDTDCYCGDSISRDNISTKPEMAQCNIRCPGMFSEACGGRPHLLQRREVDPRNAALSLYERVDVEPPTTIHTTHTSTGVMTACPPGKTDCPPRHHGDITINIHNTIICIGDFCAAEINCPTCKRQRVICKDDDDCHTEECEDDDNHWSLVKCTDDHCRYPKCKGDECKRKIVCKDGKCKKDTCHEDECEKKFVCKDDDCKHEKCHGDECYKKWVCKNDDCKVKPVCDDECVAPPAKKKAEVKPVAPKVTQAYDHDVVVVAGSGKVAVIYNILAAAVGLALML	0.385	18	0.477	18	0.705	14	0.596	0.542	Y	0.45	SignalP-noTM		extr 8, mito 6, E.R. 5, cyto 3.5, cyto_nucl 3.5, nucl 2.5	SNHTTSPTPTGEPRPTPSLPTRVGPFRLYGCAVSADGFPGFRKAASRADMDLQICAATCKTFYFGVFDTDCYCGDSISRDNISTKPEMAQCNIRCPGMFSEACGGRPHLLQRREVDPRNAALSLYERVDVEPPTTIHTTHTSTGVMTACPPGKTDCPPRHHGDITINIHNTIICIGDFCAAEINCPTCKRQRVICKDDDDCHTEECEDDDNHWSLVKCTDDHCRYPKCKGDECKRKIVCKDGKCKKDTCHEDECEKKFVCKDDDCKHEKCHGDECYKKWVCKNDDCKVKPVCDDECVAPPAKKKAEVKPVAPKVTQAYDHDVVVVAGSGKVAVIYNILAAAVGLALML	348	none	0.28	nucl 26, mito 6	nucl	Cluster01519	-	-	-	-	-	-	-	PS00028|Zinc finger C2H2 type domain signature.|-;	PS51212|WSC domain profile.|7.664;	SM00321|present in yeast cell wall integrity and stress response component proteins|0.0019;	-	-	-	-	-
g2974.t1	Dreco_g2974	MNINKMIFGLVAVLASIGYAAGRIPVFPAFAFEGGLAEKEEMVQVAADVPVNRNNHSSYNYTRNNNTGHHYTSHNDSYYNNSSNDYASNHKSHRNHDARNNYSRYNCTDYYNATRDNNASNYNASYNHTDRNYNPSHCNQYRNNYPSHYNQYRNNYPSHHNTTGHYNSRYYYSSRDYNPSNDYPSYYYSTRNYYPGKNYNPSHYNQYRNNYPSHYNTTGHYNSSYNNSSRNNYSGNYYPSYNHTDRNYNPSHYNQYRNNYPSHYNQYRNNYPSHHNTTGHYNSSYNNSSRNYYSGNYYPSYNHTDRNYNPSHYNQHRNNYPSHYNQYRNNYPSHHNTTGHYNSSYYYSSRDYNPSYNNSSRNYYSGNYYPSYNHTARNYNPSHYNQYRNDYPSHHNTTEHYNSSYYYSSRNYNPSNYYPYSDYYASYNYSYRNYYPSYYYSSRNDYPTHNYSSWNYYPSYNDPVRHHNSTYYYTSRNNYPSNYDPSWNDYPTNNYPFRNHYPTNDNTSRYYYTSNNYPSWNYYPSNDYSFWNYYSSNDHPTWNYYSSNDHPTWNYYSSNNYSSRYYYTNNNHTSWNYYSGNNYSFRNYYSSNNYSSRYYFTDNNYPSWNYYTSNDYSHYYTSNNHASWNYYSDNGYSFRNYYPSNDYPSWNYYSGNNYTSRNNYPSNYDPSWNDYPTNNYPFRNHYPTNDNTSSNDYSFRNYYSSNNYTSYYYSSRHYYTSNDYPIWNYYPGNNYQFWNYYSSNDHPTWNYYSSNDYPIWNYYPGNNYSAWNYYPSNDYPFWNYYSSNDHPTWNYYSSNDHPTWNYYSSNNYSSRHYYTNNNHTSWNYYSGNNYSFRNYYSSNNYTSYYYSSKHYYTSNDYPSCNYYPGNNYPAWNYYTGNNYSAWNYYPSNDYSSWNYYSSNNYTSHYYSSRHYFTSNDYPSWNYYPGNNYPAWNYYSSNDYPAWNYYTGDNYSAWNYYPSNDYPTWNYYTGNNYPSWNYYPSNDYPFWNYYSSNDHPTWNYYSSNDHPTWNYYSSNNYSSRHYYTSNNHTSWNYYSGNNYSFRNYYSSNNYPLWNYYPSNDHPTWNYYPSNNYTSRNYYSSYHYPSWIHYPSNNYPTWNYYSSYHYSPGHKPNNNYGTSHNYTHRHHHPCNYNASHYYSSKHYHASDHHSRYNITLRDNDRSNHYSAYNNPFGYNNTRHYHGYHYPQKDNYKSYYYSTDNYSDYNNYATYNYSTKDYDPADDYSDYNNYATYNYSTKDYNPADNYSDYNNYATYNYSTKDYNPADNYSDYNNYATYIYSTKDYDPADNYSDYYYYTTYNYSTKDYDPADNYSDYNNYSSHDDPSKHHNASKHHNTSWNHYPPTNNYSYLNNPY	0.686	23	0.716	23	0.854	6	0.747	0.733	Y	0.45	SignalP-noTM		extr 24, golg 2	IPVFPAFAFEGGLAEKEEMVQVAADVPVNRNNHSSYNYTRNNNTGHHYTSHNDSYYNNSSNDYASNHKSHRNHDARNNYSRYNCTDYYNATRDNNASNYNASYNHTDRNYNPSHCNQYRNNYPSHYNQYRNNYPSHHNTTGHYNSRYYYSSRDYNPSNDYPSYYYSTRNYYPGKNYNPSHYNQYRNNYPSHYNTTGHYNSSYNNSSRNNYSGNYYPSYNHTDRNYNPSHYNQYRNNYPSHYNQYRNNYPSHHNTTGHYNSSYNNSSRNYYSGNYYPSYNHTDRNYNPSHYNQHRNNYPSHYNQYRNNYPSHHNTTGHYNSSYYYSSRDYNPSYNNSSRNYYSGNYYPSYNHTARNYNPSHYNQYRNDYPSHHNTTEHYNSSYYYSSRNYNPSNYYPYSDYYASYNYSYRNYYPSYYYSSRNDYPTHNYSSWNYYPSYNDPVRHHNSTYYYTSRNNYPSNYDPSWNDYPTNNYPFRNHYPTNDNTSRYYYTSNNYPSWNYYPSNDYSFWNYYSSNDHPTWNYYSSNDHPTWNYYSSNNYSSRYYYTNNNHTSWNYYSGNNYSFRNYYSSNNYSSRYYFTDNNYPSWNYYTSNDYSHYYTSNNHASWNYYSDNGYSFRNYYPSNDYPSWNYYSGNNYTSRNNYPSNYDPSWNDYPTNNYPFRNHYPTNDNTSSNDYSFRNYYSSNNYTSYYYSSRHYYTSNDYPIWNYYPGNNYQFWNYYSSNDHPTWNYYSSNDYPIWNYYPGNNYSAWNYYPSNDYPFWNYYSSNDHPTWNYYSSNDHPTWNYYSSNNYSSRHYYTNNNHTSWNYYSGNNYSFRNYYSSNNYTSYYYSSKHYYTSNDYPSCNYYPGNNYPAWNYYTGNNYSAWNYYPSNDYSSWNYYSSNNYTSHYYSSRHYFTSNDYPSWNYYPGNNYPAWNYYSSNDYPAWNYYTGDNYSAWNYYPSNDYPTWNYYTGNNYPSWNYYPSNDYPFWNYYSSNDHPTWNYYSSNDHPTWNYYSSNNYSSRHYYTSNNHTSWNYYSGNNYSFRNYYSSNNYPLWNYYPSNDHPTWNYYPSNNYTSRNYYSSYHYPSWIHYPSNNYPTWNYYSSYHYSPGHKPNNNYGTSHNYTHRHHHPCNYNASHYYSSKHYHASDHHSRYNITLRDNDRSNHYSAYNNPFGYNNTRHYHGYHYPQKDNYKSYYYSTDNYSDYNNYATYNYSTKDYDPADDYSDYNNYATYNYSTKDYNPADNYSDYNNYATYNYSTKDYNPADNYSDYNNYATYIYSTKDYDPADNYSDYYYYTTYNYSTKDYDPADNYSDYNNYSSHDDPSKHHNASKHHNTSWNHYPPTNNYSYLNNPY	1332	none	0.45	nucl 18.5, cyto_nucl 15.5, cyto 9.5	nucl		-	-	-	-	-	-	-	-	-	-	-	-	-	-	-
g3004.t1	Dreco_g3004	MWVSVLFSSAGLALSRPRQPVPRAPGTGGASTDALWPTVCYPFVENGTMAPCVSISKIETACVANGTDDVALEAHGRCMCGGSFFDDWRGCQRCLLAHGFRSDRDNLYWANVLSVASEALCTGTPTAEFSAIFASAEANPDKAPLATTGDTKSVDSFPGRTDVSLYYTASVTQGPGSVPPSASGPPMVMTTAESGGGPIPTDVMTSWGSVPDASTTDLASNETAYTTTASSDSTVATACTDTSICAAATDGAGSRGAAMALAGAALVMAL	0.331	16	0.442	16	0.688	10	0.604	0.53	Y	0.45	SignalP-noTM		extr 21, mito 4	PRQPVPRAPGTGGASTDALWPTVCYPFVENGTMAPCVSISKIETACVANGTDDVALEAHGRCMCGGSFFDDWRGCQRCLLAHGFRSDRDNLYWANVLSVASEALCTGTPTAEFSAIFASAEANPDKAPLATTGDTKSVDSFPGRTDVSLYYTASVTQGPGSVPPSASGPPMVMTTAESGGGPIPTDVMTSWGSVPDASTTDLASNETAYTTTASSDSTVATACTDTSICAAATDGAGSRGAAMALAGAALVMAL	254	none	0.05	extr 10, mito 10, nucl 6, cyto 4, cyto_pero 3.5	extr	Cluster13946	-	-	-	-	-	-	-	-	-	-	-	-	-	-	-
g3088.t1	Dreco_g3088	MKFFVPLTLLVAAGVSADGTASCDADFIVTQCLSTELPKAQACKTTDYDCLCAAYQSIATCYNNCPNDPRVSTAQGQVTQFCMNASVFGDRAVAAKTAAAAAAAKSDTSSPDTTDSEEAPAQTSSSRRPAASKSAATGTTSAPAAVNTNAAALARSGSAGGALVVAGVVAALL	0.389	18	0.598	18	0.957	10	0.917	0.77	Y	0.45	SignalP-noTM		extr 26	GTASCDADFIVTQCLSTELPKAQACKTTDYDCLCAAYQSIATCYNNCPNDPRVSTAQGQVTQFCMNASVFGDRAVAAKTAAAAAAAKSDTSSPDTTDSEEAPAQTSSSRRPAASKSAATGTTSAPAAVNTNAAALARSGSAGGALVVAGVVAALL	155	none	0.19	plas 21.5, extr_plas 13, extr 3.5, mito 3, lyso 3	plas		-	-	-	-	-	-	-	-	-	-	-	-	-	-	-
g3110.t1	Dreco_g3110	MKNSAFFAATLAAVAASATGIDDADKVNCARPNANYCIGGDIILRCDENSIGTKGRCSANVSGYPPFGGTAECFESSEEAGDAACQKNCVVYAEPSFTLPADRCTPSYIPTPVRRAVTNAESDMMSIPEGTNLVTADDPATDSVDFATVTGTMSIPEGSLAIPDDPVTVTGDTMSIPEGTLSIPEGTLPVPTSASTSTSHAATTGSLTEQTRTPTATMPSGRPSTRPTGTAATESQMVTRTTAATTAATAVTTTAKTALAHANRVTGLLLAAGIVAVYLL	0.343	21	0.509	21	0.871	15	0.753	0.641	Y	0.45	SignalP-noTM		extr 23, cyto 2	DDADKVNCARPNANYCIGGDIILRCDENSIGTKGRCSANVSGYPPFGGTAECFESSEEAGDAACQKNCVVYAEPSFTLPADRCTPSYIPTPVRRAVTNAESDMMSIPEGTNLVTADDPATDSVDFATVTGTMSIPEGSLAIPDDPVTVTGDTMSIPEGTLSIPEGTLPVPTSASTSTSHAATTGSLTEQTRTPTATMPSGRPSTRPTGTAATESQMVTRTTAATTAATAVTTTAKTALAHANRVTGLLLAAGIVAVYLL	259	none	0.06	plas 21, mito 7, cyto 2	plas	Cluster12439	-	-	-	-	-	-	-	-	-	-	-	-	-	-	-
g3131.t1	Dreco_g3131	MRLVDALVFAAAAAAAALQSEGPSLDVLEEVKTAVEGAVAMLHRRKDASSKILYPEFPVHEFYLLNGFVKDEARIIYQSPEPLSIAIAGRLLKPAKEFPALAVALHSALADENIKAAIMWNDDCWGVRSSIVGLQGALNDLRINVYELLPGIRQHDGYRKLESFTRSLAETSSLLGDCQPEGLDAA	0.165	18	0.345	18	0.822	7	0.711	0.542	Y	0.45	SignalP-noTM		extr 13, cyto 3.5, cyto_nucl 2.5, plas 2, pero 2, E.R. 2, golg 2	QSEGPSLDVLEEVKTAVEGAVAMLHRRKDASSKILYPEFPVHEFYLLNGFVKDEARIIYQSPEPLSIAIAGRLLKPAKEFPALAVALHSALADENIKAAIMWNDDCWGVRSSIVGLQGALNDLRINVYELLPGIRQHDGYRKLESFTRSLAETSSLLGDCQPEGLDAA	168	none	0.08	cysk 30	cysk		-	-	-	-	-	-	-	-	-	-	-	-	-	-	-
g3191.t1	Dreco_g3191	MQSAALLALVAAVASASPYAPFPRVMTTERTTTSSRSTTTTVTISMCRPNAIYCPLKAEAEATPAVAPVAAAVEPSTTPASPAPKSPAVDKAFVGEAQPTPAAGETDNSISDEIDCPAADVEDDDTPADKTSGTVSDKADSSMVTGGETNKTPVDGEMDQTTVDGERPNTAVGVDASNGVDDDSDSPEDANSPEDADGPEDADSPSSSDAHDVDSTGPSDGDSRAAAKNSTTPVGPAGTGTGTGSRTANVPSRNGTSNQPPVAPTTGAAARFQAQTGVIGAALVAAALAFAC	0.376	17	0.565	17	0.879	1	0.837	0.712	Y	0.45	SignalP-noTM		extr 26	PYAPFPRVMTTERTTTSSRSTTTTVTISMCRPNAIYCPLKAEAEATPAVAPVAAAVEPSTTPASPAPKSPAVDKAFVGEAQPTPAAGETDNSISDEIDCPAADVEDDDTPADKTSGTVSDKADSSMVTGGETNKTPVDGEMDQTTVDGERPNTAVGVDASNGVDDDSDSPEDANSPEDADGPEDADSPSSSDAHDVDSTGPSDGDSRAAAKNSTTPVGPAGTGTGTGSRTANVPSRNGTSNQPPVAPTTGAAARFQAQTGVIGAALVAAALAFAC	275	none	0.07	mito 21, plas 4.5, extr_plas 3.5, nucl 3	mito		-	-	-	-	-	-	-	-	-	-	-	-	-	-	-
g3233.t1	Dreco_g3233	MKWTNALVFATTASAAALHGEGVNFDILKQVNTTLQEIITTLNGENTASTESINGAFFESRLPPLTDAVKVEARKIYLLNEKFSIEDRDRLFAPASKFPELAEALDSALKAATTDETASTTATTVTVVTAGAAGGALNAGELLEVP	0.201	23	0.331	16	0.769	15	0.634	0.495	Y	0.45	SignalP-noTM		extr 15, cyto 6, mito 3, cyto_nucl 3	NFDILKQVNTTLQEIITTLNGENTASTESINGAFFESRLPPLTDAVKVEARKIYLLNEKFSIEDRDRLFAPASKFPELAEALDSALKAATTDETASTTATTVTVVTAGAAGGALNAGELLEVP	123	none	0.02	cyto 15.5, cyto_nucl 13, nucl 7.5, mito 3, cysk 3	cyto		-	-	-	-	-	-	-	-	-	-	-	-	-	-	-
g3241.t1	Dreco_g3241	MRVAGALLFAAVASAGLFYGPNPSKELLLGIVRPTQDLLSDVNAYDLRDVSINDIFHTFITDVRVGIRNVIHSTLDGPEHAAVLFRFAGDLETIGTSMHRVLRHQKELIRADHGCFATERSLRITQDAFLTLGRFLVDAVPDHRRDETVLLDRQMLDILGRTVQEFMQGSCDDDGPRPSPEAPRTHNDEHGPYASSKGRVSYETSWEP	0.23	16	0.428	16	0.86	7	0.774	0.615	Y	0.45	SignalP-noTM		extr 20, E.R. 5	LFYGPNPSKELLLGIVRPTQDLLSDVNAYDLRDVSINDIFHTFITDVRVGIRNVIHSTLDGPEHAAVLFRFAGDLETIGTSMHRVLRHQKELIRADHGCFATERSLRITQDAFLTLGRFLVDAVPDHRRDETVLLDRQMLDILGRTVQEFMQGSCDDDGPRPSPEAPRTHNDEHGPYASSKGRVSYETSWEP	192	none	0.17	cyto 20.5, cyto_nucl 14, nucl 6.5, mito 4	cyto		-	-	-	-	-	-	-	-	-	-	-	-	-	-	-
g3312.t1	Dreco_g3312	MKAATILCFAATALAGAIEARNGHCGGDNCARQVTGTRDGLTPIESRKADCTSFMRSTVLPDAVTTTVTVTVDPSQTAPKLRRDATTVATATASVVPAYASGCKAASAYSSACACWGITAQLATGPTPTKTATVTVTGDFCEDL	0.429	21	0.569	21	0.914	15	0.748	0.666	Y	0.45	SignalP-noTM		extr 13, cyto 10, mito 4	NGHCGGDNCARQVTGTRDGLTPIESRKADCTSFMRSTVLPDAVTTTVTVTVDPSQTAPKLRRDATTVATATASVVPAYASGCKAASAYSSACACWGITAQLATGPTPTKTATVTVTGDFCEDL	123	none	0.04	extr 13, nucl 11, cyto_nucl 11, cyto 7	extr	Cluster06321	-	-	-	-	-	-	-	-	-	-	-	-	-	-	-
g3336.t1	Dreco_g3336	MAKLQSCLVLLHALLCLAWGLDDSAIARRIKNDSSAHEEVPRTRSLQRRDVIIHAAPGDSELLKGYLHDAIRDSEDVMSNMISHLELIIDMFNEHGDLKQDKRTEESRTWDENNAYLTFQWYIARFDSGSPLDVIGLRSLTIVLETEFNAAWNNEPGSFPPMDIVLSEKTVFSDRDPWGRNYQQASQSSAPGYFLFRRDMARNDGVWIYHDALCASLDAPNWGIPRYENLMAYVVGSIHDAERPLRETMVFCDNHVLDWAAADSRGDASDRTSYRDLHVPIGGAMASRTSESALRLMSTIDPNKQANYLGDFFLTTFIREAAMAQAFCGIGNTLGIQSCDFGTTKNLACLQMLSGGIVRHDKEHLVRFRESMDFPSARDAHAFAMYAMAVYANAMNRTQMALLLSKVEQVAANVIVASARHGYECWTPCHVEGSQSRKPSCFSLFIAFMNSSYMSKSERHV	0.615	21	0.76	21	0.975	13	0.94	0.857	Y	0.45	SignalP-noTM		extr 16, cyto 5.5, cyto_nucl 4, plas 2, pero 2	DDSAIARRIKNDSSAHEEVPRTRSLQRRDVIIHAAPGDSELLKGYLHDAIRDSEDVMSNMISHLELIIDMFNEHGDLKQDKRTEESRTWDENNAYLTFQWYIARFDSGSPLDVIGLRSLTIVLETEFNAAWNNEPGSFPPMDIVLSEKTVFSDRDPWGRNYQQASQSSAPGYFLFRRDMARNDGVWIYHDALCASLDAPNWGIPRYENLMAYVVGSIHDAERPLRETMVFCDNHVLDWAAADSRGDASDRTSYRDLHVPIGGAMASRTSESALRLMSTIDPNKQANYLGDFFLTTFIREAAMAQAFCGIGNTLGIQSCDFGTTKNLACLQMLSGGIVRHDKEHLVRFRESMDFPSARDAHAFAMYAMAVYANAMNRTQMALLLSKVEQVAANVIVASARHGYECWTPCHVEGSQSRKPSCFSLFIAFMNSSYMSKSERHV	440	none	0.37	nucl 16.5, cyto_nucl 15, cyto 10.5, golg 2	nucl		-	-	-	-	-	-	-	-	-	-	-	-	-	-	-
g3344.t1	Dreco_g3344	MLFPAFVGSLLTVPLLSAPVAAVAAAPSERMAKLLRRSNIKRTSLGCDTSTFVLRLSTPSWSPDCGGACKPAQYIGHNGFSTDNVHAATVWTIIQGSLYSVSEGGSISISSGCDSEYFSPLQRASVIKTTFTVHDNTLVWSHAEFSGGSGHFCQRPADGAVIAYGDNVPAGCECTDLEVVTAHPIHSAMEHDMECHGKPGHDKPEKPEKPCVECEEKEKHEKPEKHEKPCVECEEKEKHEKHEKPEKPEKPCVECEEKEKHEKHDKHEKPCVECEEKEKHEKHDKNMKHEKPCLLCEEGEAGAPGAPGTPGAPGAPGGHGKPGSPGSPGEPGSPGRGGDGGDGGDGGSGGTGGNGGHGGHGGGNSTYHGGYNSGSKSTSGTKNTQTSAGNGGNGNGSGNGNAGNGGNGGYESTGGDGGNGGSGNGDGNGNGNSGNGGSGNGSGNGNGGNGGDGGYKGNGGKGGNGGDGNGNGNGNGGN	0.521	26	0.663	26	0.955	6	0.85	0.764	Y	0.45	SignalP-noTM		extr 16, E.R. 3, cyto 2, golg 2, vacu 2	PSERMAKLLRRSNIKRTSLGCDTSTFVLRLSTPSWSPDCGGACKPAQYIGHNGFSTDNVHAATVWTIIQGSLYSVSEGGSISISSGCDSEYFSPLQRASVIKTTFTVHDNTLVWSHAEFSGGSGHFCQRPADGAVIAYGDNVPAGCECTDLEVVTAHPIHSAMEHDMECHGKPGHDKPEKPEKPCVECEEKEKHEKPEKHEKPCVECEEKEKHEKHEKPEKPEKPCVECEEKEKHEKHDKHEKPCVECEEKEKHEKHDKNMKHEKPCLLCEEGEAGAPGAPGTPGAPGAPGGHGKPGSPGSPGEPGSPGRGGDGGDGGDGGSGGTGGNGGHGGHGGGNSTYHGGYNSGSKSTSGTKNTQTSAGNGGNGNGSGNGNAGNGGNGGYESTGGDGGNGGSGNGDGNGNGNSGNGGSGNGSGNGNGGNGGDGGYKGNGGKGGNGGDGNGNGNGNGGN	452	none	0.2	mito 27, extr 2, cyto 2	mito		-	-	-	-	-	-	-	-	-	-	-	-	-	-	PR01228|Eggshell protein signature|7.5E-7;PR01228|Eggshell protein signature|7.5E-7;PR01228|Eggshell protein signature|7.5E-7;PR01228|Eggshell protein signature|7.5E-7;
g3366.t1	Dreco_g3366	MTTMAPWTLLALVWTAAWAVVGYGYDDIFASIPLTPDGMTARYLMPDLVPGVPLAKRDGSCGDGRHPCLDTHHSDRCCENTQYCYVNRAGLPRCCPIGSNCINDSSCQSTAYQCTTDITITTTAAGGTVGPLVLSSQVGCCSRRCPRTSQYLCADDLGGKCCPYGVECRSDGNCVSTRTASTSVPAKLTPVPDGCTTSQHKCADGTGCCDLSMHCTEVTGTAYCAPTDAHADNAARDGDTRASVGVAIGVGVGLGGGLSVGAAAWLCLARRRKRRRRASKTASLPMAPPGERGADPSLEMAELSEAAASPSSPLDRSLTEPLSAMSGLSPEFHSAGPAATPSPRWAGAVSPAPLGVNAVAAPVVMDLTTTTTTSQAAQVTPETIEGRFELYGCSPAHSSP	0.774	20	0.861	20	0.986	6	0.961	0.915	Y	0.45	SignalP-noTM		extr 20, plas 3, mito 2, cyto 2, cyto_mito 2	VGYGYDDIFASIPLTPDGMTARYLMPDLVPGVPLAKRDGSCGDGRHPCLDTHHSDRCCENTQYCYVNRAGLPRCCPIGSNCINDSSCQSTAYQCTTDITITTTAAGGTVGPLVLSSQVGCCSRRCPRTSQYLCADDLGGKCCPYGVECRSDGNCVSTRTASTSVPAKLTPVPDGCTTSQHKCADGTGCCDLSMHCTEVTGTAYCAPTDAHADNAARDGDTRASVGVAIGVGVGLGGGLSVGAAAWLCLARRRKRRRRASKTASLPMAPPGERGADPSLEMAELSEAAASPSSPLDRSLTEPLSAMSGLSPEFHSAGPAATPSPRWAGAVSPAPLGVNAVAAPVVMDLTTTTTTSQAAQVTPETIEGRFELYGCSPAHSSP	380	270 - RRRKRRRRASK - 280	0.55	plas 21.5, extr_plas 12, mito 5, nucl 3	plas	Cluster04980	-	-	-	-	-	-	-	-	-	-	-	-	-	-	-
g3382.t1	Dreco_g3382	MKYSAITILALAAAGLAMPGNDNHGRGGNHETRCSRQEYCCDKGLHILNIHRGGVAGGNQHCRGSVFCCDKGGKVGRVLDRKHFNCNKM	0.255	18	0.454	18	0.856	2	0.798	0.64	Y	0.45	SignalP-noTM		extr 9, mito 8, pero 4, cyto 3, nucl 2	PGNDNHGRGGNHETRCSRQEYCCDKGLHILNIHRGGVAGGNQHCRGSVFCCDKGGKVGRVLDRKHFNCNKM	71	none	0.08	extr 25, cyto 3, mito 3, cyto_mito 3	extr		-	-	-	-	-	-	-	-	-	-	-	-	-	-	-
g3490.t1	Dreco_g3490	MVRPSLISILALCLSVYAAGPDPAGAKNVGNGQGKQFITGQCLSNADCASGCCAQLNGGAGVCSGVDVQFAAGKSGCGFVDAQNTPAPNIKNTQNTQNTGNTLAKTTNQKSANAKNRGEGRKGTETQQGQNSENSAQAGSTGNGSQNAAVKSDQVRNATQQEQGNRQAATGGNGKKNSVVRGTNTSRNGRKKKGAKKSSNGNKNGRNGNGNRGINKNKNANQNGNKNTNQNTNQNGNKNVNQDANQNTNQNGNKNVNQNANQNTNQNGNKNVNQNANQNTNQNGNKNVDQNANQNANQKTNQKTNQKTNQKTNQKTNQKTNQNSNKNANNGTQNANQNAGQTGSQNGNQIANKNTNQNANNQKGNRNGNRNGNHNANKNANQNGNKNSNNQNGNKNDSQNGNQNANQNGNNQNANQNANKNANQKGNQNGNNLNGNKNANQNGNNQKANQDGDQNGTQNANKNANQKGTQNGNNQNANNQNANQNGNKNGNNANQNGNQNANQNSNNQGSNKNANQNGNNHNANKNANQNGSNQNANKNANQNGNNQNGNKNANQNSNNQNDDKNIKQNGNQNGNRIGNQNTNKNNQIGNNQNANQNGNNQNGNINIKQNGNQNGNQSGNQNANNQNGNKNANQNGNNQNANQNEWKPERQQSECNNQNGNNNADQNGNNQNGNTNMKQNGNQNANQNASNQNASQNGNQNGNKHVNQSGNSQNGNNQNGNQGVNQNGNGQNNNKSADQKNGNQNGGNGNLNAGSGSTGEVAVIGDRNAGNAVTARSLVRAGNLAN	0.498	27	0.603	27	0.954	11	0.76	0.688	Y	0.45	SignalP-noTM		extr 19, nucl 4, plas 2	NVGNGQGKQFITGQCLSNADCASGCCAQLNGGAGVCSGVDVQFAAGKSGCGFVDAQNTPAPNIKNTQNTQNTGNTLAKTTNQKSANAKNRGEGRKGTETQQGQNSENSAQAGSTGNGSQNAAVKSDQVRNATQQEQGNRQAATGGNGKKNSVVRGTNTSRNGRKKKGAKKSSNGNKNGRNGNGNRGINKNKNANQNGNKNTNQNTNQNGNKNVNQDANQNTNQNGNKNVNQNANQNTNQNGNKNVNQNANQNTNQNGNKNVDQNANQNANQKTNQKTNQKTNQKTNQKTNQKTNQNSNKNANNGTQNANQNAGQTGSQNGNQIANKNTNQNANNQKGNRNGNRNGNHNANKNANQNGNKNSNNQNGNKNDSQNGNQNANQNGNNQNANQNANKNANQKGNQNGNNLNGNKNANQNGNNQKANQDGDQNGTQNANKNANQKGTQNGNNQNANNQNANQNGNKNGNNANQNGNQNANQNSNNQGSNKNANQNGNNHNANKNANQNGSNQNANKNANQNGNNQNGNKNANQNSNNQNDDKNIKQNGNQNGNRIGNQNTNKNNQIGNNQNANQNGNNQNGNINIKQNGNQNGNQSGNQNANNQNGNKNANQNGNNQNANQNEWKPERQQSECNNQNGNNNADQNGNNQNGNTNMKQNGNQNANQNASNQNASQNGNQNGNKHVNQSGNSQNGNNQNGNQGVNQNGNGQNNNKSADQKNGNQNGGNGNLNAGSGSTGEVAVIGDRNAGNAVTARSLVRAGNLAN	759	186 - SRNGRKKKGAKKSSNGNKNGRNGNGNR - 212	0.43	nucl 17, cyto_nucl 15, cyto 11	nucl		-	-	-	-	-	-	-	-	-	-	-	-	-	-	-
g3493.t1	Dreco_g3493	MKANIFSLVALIAVGAFALPTAKVDDELDASMPFFCPDSIDEFCHQASIRLGCTHDGDFRSHAQDLCGSCHCILW	0.434	19	0.63	19	0.96	4	0.917	0.785	Y	0.45	SignalP-noTM		extr 22, plas 3	PTAKVDDELDASMPFFCPDSIDEFCHQASIRLGCTHDGDFRSHAQDLCGSCHCILW	56	none	0.05	extr 23, nucl 6, cyto_nucl 5.5	extr		-	-	-	-	-	-	-	-	-	-	-	-	-	-	-
g3547.t1	Dreco_g3547	MLAAALHVLALARACNADHLQVRAEPKPITGITDWSSGRPPNGINDAEWAKVMAKPDLAAVHPVMGFDTSKAYPSESRGWTVNSLCGMVSLPRTACMSRT	0.757	18	0.716	18	0.819	10	0.666	0.689	Y	0.45	SignalP-noTM		extr 11, mito 9, cyto 7	HLQVRAEPKPITGITDWSSGRPPNGINDAEWAKVMAKPDLAAVHPVMGFDTSKAYPSESRGWTVNSLCGMVSLPRTACMSRT	82	none	0.01	cyto 11, extr 10, nucl 7, cyto_mito 7	cyto		-	-	-	-	-	-	-	-	-	-	-	-	-	-	-
g3553.t1	Dreco_g3553	MKQSLALLAVVGTAMGLNEVEKKINVCFPADQLAKSDTKYPCPLLVRTMTTCKANGTSPAHLKAHQDCICKGSYIDDEFGCLECKWTHGLLGNADRKHWRAIHSAASSSLCNAPTPVADWAAIWQSVAMATPYVKADVDNELVDKEPFDSSVERYYVALDHPQGPGPFTPVPADAKPTPTSGFRTSTKSSVAALETEDDYCDDDEEEEEEADEPMTPIDFGRVGPPGIVPSLDDGLVRVKGKYEPESHGAYGNTTIVKVTIVQTYIARCCPVVQPDGLVKMSCTKDLVVPGTQDKSVSKEVLEKLPSFKSNIPAPADLHAIPAAPVPADNGANPGSHPDSPAGSRPNAPSGFRPGSHPGSPIDAEKISNVPAGSHGAPPADDEEESEPESNSYSKPEPEPESESESKPVPESKPVPQSHSNSKPQPNLESEPESDDSTPGGSHNGGSKNQPPAGPASSFKPSPPAPRPATSAGVGNSTGEVPVVVSGAAALSFSAAAAVAVAALAAAM	0.48	17	0.544	17	0.719	7	0.583	0.565	Y	0.45	SignalP-noTM		extr 19, golg 3, mito 2, cyto 2, cyto_mito 2	NEVEKKINVCFPADQLAKSDTKYPCPLLVRTMTTCKANGTSPAHLKAHQDCICKGSYIDDEFGCLECKWTHGLLGNADRKHWRAIHSAASSSLCNAPTPVADWAAIWQSVAMATPYVKADVDNELVDKEPFDSSVERYYVALDHPQGPGPFTPVPADAKPTPTSGFRTSTKSSVAALETEDDYCDDDEEEEEEADEPMTPIDFGRVGPPGIVPSLDDGLVRVKGKYEPESHGAYGNTTIVKVTIVQTYIARCCPVVQPDGLVKMSCTKDLVVPGTQDKSVSKEVLEKLPSFKSNIPAPADLHAIPAAPVPADNGANPGSHPDSPAGSRPNAPSGFRPGSHPGSPIDAEKISNVPAGSHGAPPADDEEESEPESNSYSKPEPEPESESESKPVPESKPVPQSHSNSKPQPNLESEPESDDSTPGGSHNGGSKNQPPAGPASSFKPSPPAPRPATSAGVGNSTGEVPVVVSGAAALSFSAAAAVAVAALAAAM	491	none	0.18	cyto 8, mito 6.5, cyto_nucl 6.5, plas 5.5, nucl 5, cyto_golg 5	cyto		-	-	-	-	-	-	-	-	-	-	-	-	-	-	-
g3590.t1	Dreco_g3590	MQFKFLAVASIALSTAGPVAALPAGVTVNANAIVKTAVDLSSLTTKTVDLLKTANTGNILSVLPKVTANIKSITKTAQDSVKAIQSSADPKFAANVQYDICKTYNSLIKVEKSLAQSLIDQKSLVTPILALPLNLALAPIKGALSDLTKTVGGLVPVCNVDLKTNQKTLDDLLAKVNSLYNILKLIGF	0.731	22	0.772	22	0.901	16	0.814	0.794	Y	0.45	SignalP-noTM		extr 22, mito 1, cyto 1, plas 1, E.R. 1, vacu 1, cyto_mito 1	PAGVTVNANAIVKTAVDLSSLTTKTVDLLKTANTGNILSVLPKVTANIKSITKTAQDSVKAIQSSADPKFAANVQYDICKTYNSLIKVEKSLAQSLIDQKSLVTPILALPLNLALAPIKGALSDLTKTVGGLVPVCNVDLKTNQKTLDDLLAKVNSLYNILKLIGF	166	none	0.03	cyto 20, pero 6, plas 2, E.R._mito 2	cyto		-	-	-	-	-	-	-	-	-	-	-	-	-	-	-
g3596.t1	Dreco_g3596	MQFAALISLLVPAIAALPSQSPKSLEQANFATLEMLKQCNFLQIASSCTLLRPSHSECNTECMKCGQSSGKCVRSPDSLIDL	0.498	17	0.662	17	0.932	15	0.87	0.774	Y	0.45	SignalP-noTM		extr 21, mito 2, E.R. 2	PSQSPKSLEQANFATLEMLKQCNFLQIASSCTLLRPSHSECNTECMKCGQSSGKCVRSPDSLIDL	65	none	0.25	extr 16, nucl 8.5, cyto_nucl 8, extr_plas 8	extr		-	-	-	-	-	-	-	-	-	-	-	-	-	-	-
g3605.t1	Dreco_g3605	MTRIRRRPVALLSALFTCSSLAFESNFSFYPPKSQSCLDEAAKAAYCKGDSAREINVCLCGNGGDFIINSAKCVGQNNKADVSSVYNIMSQACSDSGTPMTVSQSEFFKAANGEDTTTAARTTSTSMKGATKTSATPVVVTSGGVTVTVTPTQTVVGGGDDKKGGLSSGATIGIAVGASVAGVAALSGLILCLLHRRKKKAQEEAHPMLSQQDYHHPSPPTTYPPTEPSPGFVAYGGAEAKTAAAWSTSSPDCSPVYKSPVQHTGPYVSPPAEAVAELPPQGVMYSQQSFATFEMDGTGRQPVAAAEMPATEPQFPGR	0.402	23	0.562	23	0.866	2	0.786	0.683	Y	0.45	SignalP-noTM		extr 17, mito 7, nucl 1, E.R. 1, golg 1	ESNFSFYPPKSQSCLDEAAKAAYCKGDSAREINVCLCGNGGDFIINSAKCVGQNNKADVSSVYNIMSQACSDSGTPMTVSQSEFFKAANGEDTTTAARTTSTSMKGATKTSATPVVVTSGGVTVTVTPTQTVVGGGDDKKGGLSSGATIGIAVGASVAGVAALSGLILCLLHRRKKKAQEEAHPMLSQQDYHHPSPPTTYPPTEPSPGFVAYGGAEAKTAAAWSTSSPDCSPVYKSPVQHTGPYVSPPAEAVAELPPQGVMYSQQSFATFEMDGTGRQPVAAAEMPATEPQFPGR	295	none	0.36	nucl 9, plas 6, cyto 6, cyto_plas 6, mito 4, pero 4, extr_plas 4, mito_pero 4	nucl	Cluster04345	-	-	-	-	-	-	-	-	-	-	-	-	-	-	-
g3758.t1	Dreco_g3758	MLLAAVVNALLVVPVAFASSPPLPKPVLVEPKKVVDPGKPLPEIAIDPTEGLPIVVDPGQVQPQVQPPVGEPIKVVDPVPPKPQVQPPVGEPITMVDPVPPQPQIQPPVGEPIKVVDQKVVDPKLVSPQGAGPSESVHVRGFVGKLTSIVGKSNTLDASFIIKPDIGKVIKCSVKDQPSTQSGDTLSRCEDTTYQFQIAVASDYEHFRVRVFHETTSGVKLSKSGTVPTKKCEAVGKILKDRAVKACKQYQPLPLSLVKDG	0.733	19	0.806	19	0.93	14	0.884	0.848	Y	0.45	SignalP-noTM		extr 14, cyto 6, E.R. 5	SPPLPKPVLVEPKKVVDPGKPLPEIAIDPTEGLPIVVDPGQVQPQVQPPVGEPIKVVDPVPPKPQVQPPVGEPITMVDPVPPQPQIQPPVGEPIKVVDQKVVDPKLVSPQGAGPSESVHVRGFVGKLTSIVGKSNTLDASFIIKPDIGKVIKCSVKDQPSTQSGDTLSRCEDTTYQFQIAVASDYEHFRVRVFHETTSGVKLSKSGTVPTKKCEAVGKILKDRAVKACKQYQPLPLSLVKDG	242	none	0.11	cyto 17, cyto_nucl 13, nucl 5, mito 5, pero 3	cyto		-	-	-	-	-	-	-	-	-	-	-	-	-	-	-
g3909.t1	Dreco_g3909	MRPSELVLLVHAAALGLPWAGALGVPDSNAGAAARSGDGLAGMPIRSPRCQGTDAHPGLVAPRHLGYPLVASHQRSHAYVGAAARVASIHGRSEHETDGDADGERDVGFDDTNYVGTSGPTTSSGGSAGRDQVVPSTDIFTWLYRMDYPADCFFVMTAALLGTSIAEIYEITGMPEPRRGPGNGIDEADMHVAIERLGLSYRMYTFRGIEEFQPSGPIRHVHCRWNTVAFPRRGLPRRLAVTILTVDGLFHILLATNVGTPYARFTDLRPGRVGVDRTRLVRNSRVCEYIFVDFDASAGSFVQAQRPRVRQMNRDAQVEAQHAEAAARISPPVQYEPVPGMAVDPHDGTVNLASLPPQLTSRIFADLLTPDQCAILLALGVTAASGPLGRRSISGASLPEDGTKVHVNGCARLRAIVMESKDVSAVCGQVATLDFDFRLSHHWDAGTYDHIQATLSGPAGKITLPVAYAPDKGFHATLPVDLQAAFGSNVTDLNSIRTVTLAARGEFWKLLAGTRNDGWQVQAISLQAKCITPGFKVQNDILTKPTTYQHPGGWFLEPFTWADVGTINVTQPGWYMTPPCTTIDRLEYEFKIDDKSRAGTDDALSFTFSQGKTKIALGEDVPSGYAISDVVNLKSMFGTERVDIRNITQVQILETYNTYFFSDKWLFKGIRFTATCADMPTRMTMRKFEGVNTWLGDGYPNEIAWTGALAPDDWTAATGHEDESWQPTCRRWSCGPSHH	0.595	25	0.673	25	0.916	14	0.762	0.721	Y	0.45	SignalP-noTM		extr 17, cyto 3, plas 3, mito 2, pero 2	PDSNAGAAARSGDGLAGMPIRSPRCQGTDAHPGLVAPRHLGYPLVASHQRSHAYVGAAARVASIHGRSEHETDGDADGERDVGFDDTNYVGTSGPTTSSGGSAGRDQVVPSTDIFTWLYRMDYPADCFFVMTAALLGTSIAEIYEITGMPEPRRGPGNGIDEADMHVAIERLGLSYRMYTFRGIEEFQPSGPIRHVHCRWNTVAFPRRGLPRRLAVTILTVDGLFHILLATNVGTPYARFTDLRPGRVGVDRTRLVRNSRVCEYIFVDFDASAGSFVQAQRPRVRQMNRDAQVEAQHAEAAARISPPVQYEPVPGMAVDPHDGTVNLASLPPQLTSRIFADLLTPDQCAILLALGVTAASGPLGRRSISGASLPEDGTKVHVNGCARLRAIVMESKDVSAVCGQVATLDFDFRLSHHWDAGTYDHIQATLSGPAGKITLPVAYAPDKGFHATLPVDLQAAFGSNVTDLNSIRTVTLAARGEFWKLLAGTRNDGWQVQAISLQAKCITPGFKVQNDILTKPTTYQHPGGWFLEPFTWADVGTINVTQPGWYMTPPCTTIDRLEYEFKIDDKSRAGTDDALSFTFSQGKTKIALGEDVPSGYAISDVVNLKSMFGTERVDIRNITQVQILETYNTYFFSDKWLFKGIRFTATCADMPTRMTMRKFEGVNTWLGDGYPNEIAWTGALAPDDWTAATGHEDESWQPTCRRWSCGPSHH	714	none	0.12	cyto 14.5, cyto_nucl 11.5, nucl 7.5, mito 5, mito_pero 5, pero 3	cyto	Cluster00138	-	-	-	-	-	-	-	-	-	-	-	-	-	-	-
g3912.t1	Dreco_g3912	MPRLTPSVALLLQAYAVSSSVIDVRADGSSIDRRDIFGQVAPRDVFKANPTCPTERAAFKEFQRANKGEALDNLLYGCTPPTLRGQLYPTFDDSNQNTIAGRGVDSNTVEETGKSSQSCNDITRAWGCVRGLDCRYVQTCSRRSLKELHGGGTIKLGDRETVPCAKGTVPREMHCKISTNPAAAAEVAFDRLIFELIMDDGQPASGKIRAEVGNGQSVSIFDGSLSKNRAIIPVNIPSLFGGETRFSLQQVMGNHVKLYYDPKSGGDDAFKIKSFTLFARLAGTNLVFQTMPLVDQKFDAGRGHTEIWSHQLDLEGWNTVAGVEKPISPFLCLSTETSEECSARLRYG	0.331	20	0.458	20	0.72	12	0.634	0.553	Y	0.45	SignalP-noTM		extr 19, mito 4, cyto 3.5	VIDVRADGSSIDRRDIFGQVAPRDVFKANPTCPTERAAFKEFQRANKGEALDNLLYGCTPPTLRGQLYPTFDDSNQNTIAGRGVDSNTVEETGKSSQSCNDITRAWGCVRGLDCRYVQTCSRRSLKELHGGGTIKLGDRETVPCAKGTVPREMHCKISTNPAAAAEVAFDRLIFELIMDDGQPASGKIRAEVGNGQSVSIFDGSLSKNRAIIPVNIPSLFGGETRFSLQQVMGNHVKLYYDPKSGGDDAFKIKSFTLFARLAGTNLVFQTMPLVDQKFDAGRGHTEIWSHQLDLEGWNTVAGVEKPISPFLCLSTETSEECSARLRYG	328	none	0.19	cyto 12, cyto_nucl 11, nucl 6, cysk 5, E.R. 3, mito 2, lyso 2	cyto	Cluster12786	-	-	-	-	-	-	-	-	-	-	-	-	-	-	-
g3913.t1	Dreco_g3913	MLRLTASVALLLQATVVSSSVIDGRADGSGIDRRDIFGRVVPRDVFKANPTCPTDREAFKAHKAANKVEALDELLYGCMPRSLRGQLYPSFDDSNQNTLDDGDGNSIARRGVDSNTVQEKQKSTQSCEEITRAWGCVRGLDCHYSQACRKSGLQSLHREILKLDGAELIPCGNQPKPREMHCRMLRNPVAAEEVMFDRLSIDIVLGGGKGDAPAGKIFAEVGGSARASIFDGVFNENEAMVPINVPEMFDGESEFSLKQVMQHRVKLHYLPAGSRGGELIQIRSLTMFARLKGTNILFNTTPLRDQKFQSARGGSVLWSHQLDFGGWNAVVGFQKPPSPFQCLSTESMDECSDRLRYG	0.557	20	0.699	20	0.927	2	0.873	0.793	Y	0.45	SignalP-noTM		extr 20, plas 3, golg 2	VIDGRADGSGIDRRDIFGRVVPRDVFKANPTCPTDREAFKAHKAANKVEALDELLYGCMPRSLRGQLYPSFDDSNQNTLDDGDGNSIARRGVDSNTVQEKQKSTQSCEEITRAWGCVRGLDCHYSQACRKSGLQSLHREILKLDGAELIPCGNQPKPREMHCRMLRNPVAAEEVMFDRLSIDIVLGGGKGDAPAGKIFAEVGGSARASIFDGVFNENEAMVPINVPEMFDGESEFSLKQVMQHRVKLHYLPAGSRGGELIQIRSLTMFARLKGTNILFNTTPLRDQKFQSARGGSVLWSHQLDFGGWNAVVGFQKPPSPFQCLSTESMDECSDRLRYG	338	none	0.28	cyto 16, cyto_nucl 11, mito 5, nucl 4, extr 3, E.R._mito 3, mito_pero 3	cyto	Cluster12786	-	-	-	-	-	-	-	-	-	-	-	-	-	-	-
g3940.t1	Dreco_g3940	MKWYSLVAAIAAVTTAQEPPLLPINHLAIRAAADFNPTDSASEACFTAVSKVRECVSLVGDVEIITAASSILECACCLTGSQRPTPMADAYSSCSDYLSSRAPLLTSAYPPYGDLYSICKKSAACGKGMTATRTPMVTGTATPRREVTTIFSLPLGTHTESIGPLIPACSSMFGFYVSCAEHVSNFDNLPYGEQAPCYCCVVNRGATIWTDELDKHAQTCRNWASSGAPTIIYEVASTFASFCKTFSNACVSPTRTSAVTMATLTDVMNMGGTGRVQSVPTSASTSRSAAASNLRLSPAAGSAAGSAALAVALAAAVF	0.551	17	0.505	17	0.593	2	0.425	0.462	Y	0.45	SignalP-noTM		extr 16, mito 7, plas 4	EPPLLPINHLAIRAAADFNPTDSASEACFTAVSKVRECVSLVGDVEIITAASSILECACCLTGSQRPTPMADAYSSCSDYLSSRAPLLTSAYPPYGDLYSICKKSAACGKGMTATRTPMVTGTATPRREVTTIFSLPLGTHTESIGPLIPACSSMFGFYVSCAEHVSNFDNLPYGEQAPCYCCVVNRGATIWTDELDKHAQTCRNWASSGAPTIIYEVASTFASFCKTFSNACVSPTRTSAVTMATLTDVMNMGGTGRVQSVPTSASTSRSAAASNLRLSPAAGSAAGSAALAVALAAAVF	301	none	0.16	cyto 9, E.R._mito 6.66667, mito_pero 5.83333, plas 5.5, E.R. 5, pero 5, mito 4, extr_plas 3.5	cyto		-	-	-	-	-	-	-	-	-	-	-	-	-	-	-
g4017.t1	Dreco_g4017	MKLKVLVVSWLAAGAAAQDSSMHAVGLPVKRTPSTRKCTSRFPGYNIGQLKRAKWRSTDIGGFADVSTCNTGSGIIQAYTCSYRDPSSLDLIRCQYRLDGTLIQKCNGRNSYQSCKPLGEEPEPSRSKDQCERKKARLGGICDVYSDVGSIIGKFCPISRSIEDVFATSLQSVAVAVQGLTKQNTEGDQRLNEAKVKFFTALGLTIGVGVAAVAAPEAAFLASAFRIYQGVCAGLTGFSIAASSCDLLYSKYNLIEDCNKLKRREEPQHVNLGYGRSLFIRAEESVCTSFIENFLPKAEDCMNRLPKPDCGITVAQYMEAGATESEATVLFNNCPTLFTLKDNFDKVCEIREALVDFLPFCVPGPDIGNNTTDRPSNTTTTSGNNSTSSGSGSNNGDSGSNNGDSGSNNGDSGSTKDGYRSFDRVSNSTSGGYGRKHGASFCKGKGSACSYGGSSEDYDTATYSSSERAGGEHVCKSGGCKSRFSGCKHGDSGCTMKDSSSTSGDSHDSHCKHGDSGCTTTVSSSTSGRYDDSKGGSDKTAVKQPTQPKTVPAQPETVVTSSSKSLYHIRSSFVLVAGTTMGVLFYY	0.694	18	0.758	18	0.884	15	0.824	0.794	Y	0.45	SignalP-noTM		extr 26	DSSMHAVGLPVKRTPSTRKCTSRFPGYNIGQLKRAKWRSTDIGGFADVSTCNTGSGIIQAYTCSYRDPSSLDLIRCQYRLDGTLIQKCNGRNSYQSCKPLGEEPEPSRSKDQCERKKARLGGICDVYSDVGSIIGKFCPISRSIEDVFATSLQSVAVAVQGLTKQNTEGDQRLNEAKVKFFTALGLTIGVGVAAVAAPEAAFLASAFRIYQGVCAGLTGFSIAASSCDLLYSKYNLIEDCNKLKRREEPQHVNLGYGRSLFIRAEESVCTSFIENFLPKAEDCMNRLPKPDCGITVAQYMEAGATESEATVLFNNCPTLFTLKDNFDKVCEIREALVDFLPFCVPGPDIGNNTTDRPSNTTTTSGNNSTSSGSGSNNGDSGSNNGDSGSNNGDSGSTKDGYRSFDRVSNSTSGGYGRKHGASFCKGKGSACSYGGSSEDYDTATYSSSERAGGEHVCKSGGCKSRFSGCKHGDSGCTMKDSSSTSGDSHDSHCKHGDSGCTTTVSSSTSGRYDDSKGGSDKTAVKQPTQPKTVPAQPETVVTSSSKSLYHIRSSFVLVAGTTMGVLFYY	569	none	0.52	plas 13, mito 7, nucl 6, cyto 3	plas		-	-	-	-	-	-	-	-	-	-	-	-	-	-	-
g4057.t1	Dreco_g4057	MRSATTFGVVVAATLMPHVIAQAPSYGQGSFIPSIDIVLTGSSSPDGSGSDTEQSSQPEGPWNGDANSNLGNVPGGASGDPTCVMEGTTTVFVTVYPSRATPTGNGSSAGGPSPGSSPPGGSLPGGPLPGGSLPGGSSPGSSSSGGSSPGGPFPGGSFPGGSSPGGTVPGGNSPAGNSPGGSSPGGSSPYGSSPAGGSGSNQVSNANYPTITIRVSPFISAQTIQTFPSPFTTLTIDIWGDGSASGLPIGPPSDESPAIGPGGYDGHNGFPTSNPAAVSVASPLGTGLAAGANGPPQGSVNAPITPGSPQNGSPQNGSPQNGSPWYTVVTDSSIQWVQGSAGPSPVAVLSAHTITLGTGAANAPGSNSGNLNGGSALACITTTGPDGRPTVFEWPAGNSQVNGGQPLSISAGLATNFPPRGSPTVNSPWPGVTGSDANAVPFPGRSGPGVTGTAYTVVGTDGISTVVHYSWVIPPYNPTGVSAALPTTAPVPVQNPNGGFLPGGTNSNGAGYTVCTSYTVLGADGKPTVVESTLVLPGAESTQAGVSGSPINGIPVQVSVPGTPPNGVPIPVTSVPGSPGPVVSDLSGALVTSTTYIVLGADGRPTIVDTTFIVPGPVATGASPQIGGITGAPQPGNAGSGANAGLGGNAGAGGTTTCITYTVLGADGRPTVVDTTFLIPGAAATAADNAPVGVFTGVPSQATGIPGIPQPGNSGPEGNAGSEGIATCISYTVLGADGRPTVMDTTFLIPGPAATPAGNAPVGVITVAPTQGTGFPGIPPPANAGTGSNGGLGDNGGLGGITTCVTYTALGPDGRPTLFDTTFVIPVPVPTLADSTPVGVITAVPSQFPGFPQSANAGFGGLSTCVTYTAVGADGRPTIFESTVVVAASNARPTASGLGFPPGPLPLSNLPQGNSPFATAGSPITTAVTVDILGPNGVATPVVETIILTPDNGVAPASLAGPTLGFPTVAPQQTPTVPQGVPYFTSLVRGVTTLVTVDVMGPNGVGTPVVQTIVLTPGAASIPTAGPGADGGNLAAPPGPFAQGASVSSISIGVPSLDAYGPEQPNLQTVFPPAPAFSGLDGLRTETLAGASTSTVTIVAGPGGVPLGSVVIGQPIQSYSRSGGNGISVLVPGQIAGNGYPWGFSQDGAAYGSPSSSILPQAAASTIQTGTWTNVIPEQTTTHTLNFPFTTLATVAAPKRRAFRRQEGPMRLTSWSNATTSLPENTSLGASVSPPLVDETAPPSVVSTTPVATSSTPSATPSIGAAMCPSGGKIGNTTVDFDDAKPGPLLNPARDLWFSQGFLVAPPSSPATQSYVPSSGGQLVEFVPSSLSGMPSVRSGDVAEVGVGPNSANPCFRFDFFSAELGCAAEGNEQWCEFEVSAYTYNEGSSSEQSIAWSEVKRVPSCPNFPSGNCSLTPVDFEGYNNITSILIRLHVGLELRTWWGDDFKFGWADNSCDASSCRGRALPQRARRETVESALRDGVWHWTPTGFQRLADEYIWESVY	0.59	22	0.614	22	0.853	19	0.635	0.625	Y	0.45	SignalP-noTM		extr 26	APSYGQGSFIPSIDIVLTGSSSPDGSGSDTEQSSQPEGPWNGDANSNLGNVPGGASGDPTCVMEGTTTVFVTVYPSRATPTGNGSSAGGPSPGSSPPGGSLPGGPLPGGSLPGGSSPGSSSSGGSSPGGPFPGGSFPGGSSPGGTVPGGNSPAGNSPGGSSPGGSSPYGSSPAGGSGSNQVSNANYPTITIRVSPFISAQTIQTFPSPFTTLTIDIWGDGSASGLPIGPPSDESPAIGPGGYDGHNGFPTSNPAAVSVASPLGTGLAAGANGPPQGSVNAPITPGSPQNGSPQNGSPQNGSPWYTVVTDSSIQWVQGSAGPSPVAVLSAHTITLGTGAANAPGSNSGNLNGGSALACITTTGPDGRPTVFEWPAGNSQVNGGQPLSISAGLATNFPPRGSPTVNSPWPGVTGSDANAVPFPGRSGPGVTGTAYTVVGTDGISTVVHYSWVIPPYNPTGVSAALPTTAPVPVQNPNGGFLPGGTNSNGAGYTVCTSYTVLGADGKPTVVESTLVLPGAESTQAGVSGSPINGIPVQVSVPGTPPNGVPIPVTSVPGSPGPVVSDLSGALVTSTTYIVLGADGRPTIVDTTFIVPGPVATGASPQIGGITGAPQPGNAGSGANAGLGGNAGAGGTTTCITYTVLGADGRPTVVDTTFLIPGAAATAADNAPVGVFTGVPSQATGIPGIPQPGNSGPEGNAGSEGIATCISYTVLGADGRPTVMDTTFLIPGPAATPAGNAPVGVITVAPTQGTGFPGIPPPANAGTGSNGGLGDNGGLGGITTCVTYTALGPDGRPTLFDTTFVIPVPVPTLADSTPVGVITAVPSQFPGFPQSANAGFGGLSTCVTYTAVGADGRPTIFESTVVVAASNARPTASGLGFPPGPLPLSNLPQGNSPFATAGSPITTAVTVDILGPNGVATPVVETIILTPDNGVAPASLAGPTLGFPTVAPQQTPTVPQGVPYFTSLVRGVTTLVTVDVMGPNGVGTPVVQTIVLTPGAASIPTAGPGADGGNLAAPPGPFAQGASVSSISIGVPSLDAYGPEQPNLQTVFPPAPAFSGLDGLRTETLAGASTSTVTIVAGPGGVPLGSVVIGQPIQSYSRSGGNGISVLVPGQIAGNGYPWGFSQDGAAYGSPSSSILPQAAASTIQTGTWTNVIPEQTTTHTLNFPFTTLATVAAPKRRAFRRQEGPMRLTSWSNATTSLPENTSLGASVSPPLVDETAPPSVVSTTPVATSSTPSATPSIGAAMCPSGGKIGNTTVDFDDAKPGPLLNPARDLWFSQGFLVAPPSSPATQSYVPSSGGQLVEFVPSSLSGMPSVRSGDVAEVGVGPNSANPCFRFDFFSAELGCAAEGNEQWCEFEVSAYTYNEGSSSEQSIAWSEVKRVPSCPNFPSGNCSLTPVDFEGYNNITSILIRLHVGLELRTWWGDDFKFGWADNSCDASSCRGRALPQRARRETVESALRDGVWHWTPTGFQRLADEYIWESVY	1483	none	0.26	nucl 20, cyto_nucl 17.5, cyto 11	nucl	Cluster04271	-	-	-	-	-	-	-	-	-	-	-	-	-	-	-
g4070.t1	Dreco_g4070	MKFTSAIAAIALGLASVSVASPTPDDGFTVDPRDNILEPRKGCSGQRTNEDKCSGRRLGPQNSFHNCKNRDGKCCAKNKDGSGGLDASRGVGREDCGYCFTGKCKA	0.474	21	0.645	21	0.917	11	0.875	0.769	Y	0.45	SignalP-noTM		extr 25	PTPDDGFTVDPRDNILEPRKGCSGQRTNEDKCSGRRLGPQNSFHNCKNRDGKCCAKNKDGSGGLDASRGVGREDCGYCFTGKCKA	85	none	0.2	extr 27, mito 4	extr	Cluster06419	-	-	-	-	-	-	-	-	-	-	-	-	-	-	-
g4083.t1	Dreco_g4083	MKFLANILLLGALIAPVLGQRACQTDSDCGQCIGGGPRRNHCQANPRQECRNDNDCGQCIAGGPRGRHCQNTKLPCRVDADCGQCIIGPPPRNFCQANPRRDCRVDADCGKCFRNKCQ	0.886	20	0.917	20	0.98	12	0.95	0.935	Y	0.45	SignalP-noTM		extr 27	RACQTDSDCGQCIGGGPRRNHCQANPRQECRNDNDCGQCIAGGPRGRHCQNTKLPCRVDADCGQCIIGPPPRNFCQANPRRDCRVDADCGKCFRNKCQ	98	none	0.39	extr 29	extr	Cluster04171	-	-	-	-	-	-	-	-	-	-	-	-	-	-	-
g4107.t1	Dreco_g4107	MRHFFLAAFVLLEATHAATATPSADLVAATPPTVATPKLDAPPRVVVEKYPDAGHELSLVPGTVFVNALDADNATAATGDLMAFDVADVDLSRVGALGYIGLLLYMTFIAWNPGSQSFWMGDELAKA	0.784	21	0.829	21	0.939	12	0.871	0.852	Y	0.45	SignalP-noTM		extr 14, mito 3, cyto 3, E.R. 3, cyto_mito 3	PSADLVAATPPTVATPKLDAPPRVVVEKYPDAGHELSLVPGTVFVNALDADNATAATGDLMAFDVADVDLSRVGALGYIGLLLYMTFIAWNPGSQSFWMGDELAKA	106	none	0	extr 10, pero 7, nucl 6, cyto 6, cyto_nucl 6	extr		-	-	-	-	-	-	-	-	-	-	-	-	-	-	-
g4114.t1	Dreco_g4114	MLTSTWAVSLFSFALCLAPLPAPVSAVPLDLAEPSAGLSCDGDAAQSSSLPSASKDLSPVAKADAGASETLAAPVERPSRLSVPRKDPPPLTRGDGTPQGRPEEPPAASPTASVAATPAKPARPSTGNQAVDDHCNRFDDDAGASKCRRAVFRCSGMVARDAKVADFLACVDRVQICITEEDPFKSLQSENDACIARATRCQQDPSMPLGDLKKLSDCKDKTV	0.843	27	0.854	27	0.97	7	0.877	0.866	Y	0.45	SignalP-noTM		extr 22, pero 2, mito 1, cyto 1, E.R. 1, cyto_mito 1	PLDLAEPSAGLSCDGDAAQSSSLPSASKDLSPVAKADAGASETLAAPVERPSRLSVPRKDPPPLTRGDGTPQGRPEEPPAASPTASVAATPAKPARPSTGNQAVDDHCNRFDDDAGASKCRRAVFRCSGMVARDAKVADFLACVDRVQICITEEDPFKSLQSENDACIARATRCQQDPSMPLGDLKKLSDCKDKTV	196	none	0.41	cyto_nucl 13, nucl 12.5, extr 10, cyto 8.5	cyto_nucl		-	-	-	-	-	-	-	-	-	-	-	-	-	-	-
g4119.t1	Dreco_g4119	MKQVFSRWVVLASLHGYLQGGLASGTDCDAVIVEYQPVVKICSGTTVTTTMIKTTTTQLSAESAKALYMDGRVHESGSDGAKYGYKSGHKKGGHGYESDSEESGYGHKSGSKSSGHGRKSGSKGSGHGEKSGSKGSGHGGKSGSKGAGHGGKSGSKGGGRGHVDPCFDWYTEPNFWGDFGFYNIRHYPLRIGVGDDDHD	0.456	24	0.57	24	0.883	19	0.707	0.644	Y	0.45	SignalP-noTM		extr 15, cyto 6, cyto_mito 5.833, mito 4.5, cyto_nucl 3.833	GTDCDAVIVEYQPVVKICSGTTVTTTMIKTTTTQLSAESAKALYMDGRVHESGSDGAKYGYKSGHKKGGHGYESDSEESGYGHKSGSKSSGHGRKSGSKGSGHGEKSGSKGSGHGGKSGSKGAGHGGKSGSKGGGRGHVDPCFDWYTEPNFWGDFGFYNIRHYPLRIGVGDDDHD	175	110 - GSKSSGHGRKSGSKGSGHGEKSGSKGSGHGGKSGSKGAGHGGKSGSKGGGR - 160	0.08	cyto 14.5, cyto_nucl 10, extr 9, nucl 4.5, extr_plas 4.5	cyto		-	-	-	-	-	-	-	-	-	-	-	-	-	-	-
g4124.t1	Dreco_g4124	MGDSEVTDGSRSVSCCVLLLLSLPPQVCIGSLRALEGAGDELLAMAVPGVICHPSSNPITSASFHLVPQSHDASSSIITRSPSETIPSETPVRDGRYSTPTRRTDG	0.405	31	0.44	31	0.782	28	0.5	0.473	Y	0.45	SignalP-noTM		extr 20, cyto 3, plas 2, cyto_pero 2	LRALEGAGDELLAMAVPGVICHPSSNPITSASFHLVPQSHDASSSIITRSPSETIPSETPVRDGRYSTPTRRTDG	75	none	0.14	extr 16, cyto_nucl 7.33333, cyto 7, nucl 4.5, cyto_pero 4.5	extr		-	-	-	-	-	-	-	-	-	-	-	-	-	-	-
g4160.t1	Dreco_g4160	MLFKPLVASLFTLGLATALPGGDHGHNLPGHRDHDRHDDHGFRGPALGKHFCGNVAVWNARLRACVCIKDGLVFDSNTKSCYVDCGREAYFNRNSRQCVCKNNELEFNPRNKDCSCPRGKKWDREARRCRSWVDCGREAVFDPRSRQCECKDHREEFNPRTKTCDVDCGRDATFDRRSRRCECKDRREEFSWKTKQCRVDCGREATFDRNSRKCECNDRREEFHWKTKTCSRYGHRDHGHKRDLRCGREADFDRKLNKCVCKIRTMDFNPRNKDCACPRGETFSVRARQCVVDCGRDATFNPRSRQCECRNRREEFHARTKTCRPDCGREANWDGRSRRCECKARGKRFDVRSKRCH	0.613	19	0.73	19	0.922	3	0.863	0.802	Y	0.45	SignalP-noTM		extr 7, nucl 6, pero 4, mito_nucl 4, cyto 3, vacu 3	PGGDHGHNLPGHRDHDRHDDHGFRGPALGKHFCGNVAVWNARLRACVCIKDGLVFDSNTKSCYVDCGREAYFNRNSRQCVCKNNELEFNPRNKDCSCPRGKKWDREARRCRSWVDCGREAVFDPRSRQCECKDHREEFNPRTKTCDVDCGRDATFDRRSRRCECKDRREEFSWKTKQCRVDCGREATFDRNSRKCECNDRREEFHWKTKTCSRYGHRDHGHKRDLRCGREADFDRKLNKCVCKIRTMDFNPRNKDCACPRGETFSVRARQCVVDCGRDATFNPRSRQCECRNRREEFHARTKTCRPDCGREANWDGRSRRCECKARGKRFDVRSKRCH	338	none	0.48	extr 11, cyto_nucl 10, nucl 9.5, cyto 9.5	extr	Cluster00464	-	-	-	-	-	-	-	-	-	-	-	-	-	-	-
g4171.t1	Dreco_g4171	MNAQRFAIVAFVHLFINLVRGVEQINRFGTVFVDYQPFEIICSGTTLQSQHARTYTTYADATTAFFTTVTGIGTGSTPSTITIPPTGDGATGTVIVLRPRRTGEFTGPYTTVTAAATNSRTVTVSLPPSGTDKTGTVLVLTPESTLTVTRTTTLISSGPVPGTSTVSPPPGCTTGCTVSIIITITGAHLTETVYGPTPGTSSIRPPPGCVGFCPTKVVVTQTGGYVTESIFGPTPTTMTVLPSPGCTGHCPTRIIVVQTGGFVTESTWGPVAGTSTQPPPPGCRGYCPTKIIVTRTGGLVTESTFGPVPGTSTILPSPGCTGYCPTRVIVTQTAGLVTESVFGPVPGTSTVLPSAGCTGYCPTKVIVTRMAGYRTATVFGPTPGTRTIPPSAGCVGDCPTQIIVTRTAGYRTETVFGPTPGTSIIPPSAGCTGDCPTKVIVTRTAGYTTQFTFGPTPGTSTIPPSPGCVGNCPTRIIVTQTGGIQTETTFGSVPESS	0.785	22	0.762	22	0.869	21	0.736	0.748	Y	0.45	SignalP-noTM		extr 25	EQINRFGTVFVDYQPFEIICSGTTLQSQHARTYTTYADATTAFFTTVTGIGTGSTPSTITIPPTGDGATGTVIVLRPRRTGEFTGPYTTVTAAATNSRTVTVSLPPSGTDKTGTVLVLTPESTLTVTRTTTLISSGPVPGTSTVSPPPGCTTGCTVSIIITITGAHLTETVYGPTPGTSSIRPPPGCVGFCPTKVVVTQTGGYVTESIFGPTPTTMTVLPSPGCTGHCPTRIIVVQTGGFVTESTWGPVAGTSTQPPPPGCRGYCPTKIIVTRTGGLVTESTFGPVPGTSTILPSPGCTGYCPTRVIVTQTAGLVTESVFGPVPGTSTVLPSAGCTGYCPTKVIVTRMAGYRTATVFGPTPGTRTIPPSAGCVGDCPTQIIVTRTAGYRTETVFGPTPGTSIIPPSAGCTGDCPTKVIVTRTAGYTTQFTFGPTPGTSTIPPSPGCVGNCPTRIIVTQTGGIQTETTFGSVPESS	475	none	0.11	cyto 12.5, cyto_nucl 12, nucl 8.5, cysk 7	cyto	Cluster07590	-	-	-	-	-	-	-	-	-	-	-	-	-	-	-
g4189.t1	Dreco_g4189	MKVIAALVSLAAMATAAPASPIINVSVAGGTSGAPGIFGQGSNLVSNIFDSAACLVSNVIGGGNPNCRGQGVGTTGDGIDPSTSVAFSYSYSTNQDGTLKVKVSLKNGKSCTYDLKADGKLLKDVIADAGHKCAVSK	0.494	20	0.63	20	0.907	10	0.788	0.715	Y	0.45	SignalP-noTM		extr 27	PIINVSVAGGTSGAPGIFGQGSNLVSNIFDSAACLVSNVIGGGNPNCRGQGVGTTGDGIDPSTSVAFSYSYSTNQDGTLKVKVSLKNGKSCTYDLKADGKLLKDVIADAGHKCAVSK	117	none	0.02	nucl 10, cyto 10, cyto_nucl 10, extr 8	nucl		-	-	-	-	-	-	-	-	-	-	-	-	-	-	-
g4198.t1	Dreco_g4198	MAGCSLPSRALAPLLLLLLLLLHSSPSTGKRLDTDARTPIKARNEAPALRSDPDSSKSNAGINSNSNSDSNSNAGTDVNMNGNMLIPPYTPIVTPSPDQSAILAAYSFRQETYYECRTRDGAEHCGWHIPLVKAEAGGPGLGTVASTGAVVAAVLCLAAVFAVAMM	0.806	30	0.865	30	0.98	18	0.929	0.9	Y	0.45	SignalP-noTM		extr 21, plas 4	RLDTDARTPIKARNEAPALRSDPDSSKSNAGINSNSNSDSNSNAGTDVNMNGNMLIPPYTPIVTPSPDQSAILAAYSFRQETYYECRTRDGAEHCGWHIPLVKAEAGGPGLGTVASTGAVVAAVLCLAAVFAVAMM	136	none	0.06	plas 23, nucl 4, cyto 2, mito 2, cyto_mito 2	plas		-	-	-	-	-	-	-	-	-	-	-	-	-	-	-
g4212.t1	Dreco_g4212	MSGAKFILGTWLAAGFGLQAHAGRPDHQIECPVHPVEILDCPEPPVHVIICHQPAVLSTVVEKETTLYIGGKTIVVDKCPTTIITEVTLTETSTKYFTKTMIGGNTTEFETTTTSITGRSTGTQGGSITGRTRSSTTGVSSTGTQGGTITRRTSSSTGTQGGTITERTTTRSSGTAGSSTGTGGGTITQRTTTRASSSAGSSTGTGGGTITQRTTTGASSSVGSSTGTGGAINNQCVELCRILHGNRGRHHYATNHHRCVKLHCVIHRHGRRHHHSANDSNVRRYNRFLRCHVGHDQRGFFDRSFHQRGLDDGSIHQCRSLYEPCHDVCSLDERRIQQRGLDFRVHHGRVHQCRSIYLGCHDKWCIDERCLYFGRIDKRCFNERRFDECCLDQRRFDKRRVYVCCVDDGRFNKCWSVNYGGIQQRRIDVWRLYECADDGGFDKCRSVYHGGFDERRIDLCCVHECRINIWRVYKCRIDVCRVHECCFDYGRLYQCRAVYDRGIDKRGLHERCLDERRVDLGGIDFGCINERSFHHCCFNNCRHNNGGLYERCLHLWSVDQCCLDQRCHDERSVHVCRVHQRWHDDSSLDQRGLHVSSFHQCGVHIWRVYKCCIHLWSFHERCFYERRLDQCRLNLWCLDKCCVHDGGIHKCWHLHGCFDECCVNQCGIHKCRVHFSSIDQRCFHERSVYHSRILECWYDNGRLQQCRIYDCCYDERCHHVSCFNQCRLYICSLDQRRFYVSSLDQRRLYVCSINQRCLDFCCVYLGRLYLGCLFLGRLYVSRLDQRRFYHGRLHVSCFNQRRLHVSSLDECCLYQRSIHIGCVYERRFDVGSLLQRCVDDCCVNKRCVHVSGLYQRRHDVGCLDFGCFYQRCLYQRRIHYCSLHIRCFNQRRLDHCCFYERRLDNCSFHQRCINNGGFDKRWYDHGGLDERRLHQCCLDHSRVNERSNNFRSHYERSYDDRRFDQCSVDDCSNDERCLHNGSLDNRGVNYGCVHQRSVDDRSLDKRIHHGSHDECCVDDWRYHHGSDDDRDDVCGHDDGSDDDGSDDIRRHNDSSDHHRRDNDGSHYIRRHDDSGDHHCYDNCGHHDGGHDDCDHDGGHDDCRYDDGSDHNGRYNYCGYDXXXXXXXXXADTTTVDTTTADTTTAETTTAVTTTADTTTVVTTTADTTTSTTATPTIEPACVEALPQECTDLIGVDGLPLTLAIGGCTTALGLFALDIDVILCLTVTVLSIGADVVTCLDATLATDCITALPQTCLDMTGLVGALLSAQVALCTADLGPLAVGAALTCLTTGTDGDGIIACLNAELF	0.301	23	0.459	23	0.803	12	0.701	0.59	Y	0.45	SignalP-noTM		extr 12, plas 7, nucl 3, vacu 2, cyto 1, pero 1, E.R. 1, cyto_pero 1	RPDHQIECPVHPVEILDCPEPPVHVIICHQPAVLSTVVEKETTLYIGGKTIVVDKCPTTIITEVTLTETSTKYFTKTMIGGNTTEFETTTTSITGRSTGTQGGSITGRTRSSTTGVSSTGTQGGTITRRTSSSTGTQGGTITERTTTRSSGTAGSSTGTGGGTITQRTTTRASSSAGSSTGTGGGTITQRTTTGASSSVGSSTGTGGAINNQCVELCRILHGNRGRHHYATNHHRCVKLHCVIHRHGRRHHHSANDSNVRRYNRFLRCHVGHDQRGFFDRSFHQRGLDDGSIHQCRSLYEPCHDVCSLDERRIQQRGLDFRVHHGRVHQCRSIYLGCHDKWCIDERCLYFGRIDKRCFNERRFDECCLDQRRFDKRRVYVCCVDDGRFNKCWSVNYGGIQQRRIDVWRLYECADDGGFDKCRSVYHGGFDERRIDLCCVHECRINIWRVYKCRIDVCRVHECCFDYGRLYQCRAVYDRGIDKRGLHERCLDERRVDLGGIDFGCINERSFHHCCFNNCRHNNGGLYERCLHLWSVDQCCLDQRCHDERSVHVCRVHQRWHDDSSLDQRGLHVSSFHQCGVHIWRVYKCCIHLWSFHERCFYERRLDQCRLNLWCLDKCCVHDGGIHKCWHLHGCFDECCVNQCGIHKCRVHFSSIDQRCFHERSVYHSRILECWYDNGRLQQCRIYDCCYDERCHHVSCFNQCRLYICSLDQRRFYVSSLDQRRLYVCSINQRCLDFCCVYLGRLYLGCLFLGRLYVSRLDQRRFYHGRLHVSCFNQRRLHVSSLDECCLYQRSIHIGCVYERRFDVGSLLQRCVDDCCVNKRCVHVSGLYQRRHDVGCLDFGCFYQRCLYQRRIHYCSLHIRCFNQRRLDHCCFYERRLDNCSFHQRCINNGGFDKRWYDHGGLDERRLHQCCLDHSRVNERSNNFRSHYERSYDDRRFDQCSVDDCSNDERCLHNGSLDNRGVNYGCVHQRSVDDRSLDKRIHHGSHDECCVDDWRYHHGSDDDRDDVCGHDDGSDDDGSDDIRRHNDSSDHHRRDNDGSHYIRRHDDSGDHHCYDNCGHHDGGHDDCDHDGGHDDCRYDDGSDHNGRYNYCGYDXXXXXXXXXADTTTVDTTTADTTTAETTTAVTTTADTTTVVTTTADTTTSTTATPTIEPACVEALPQECTDLIGVDGLPLTLAIGGCTTALGLFALDIDVILCLTVTVLSIGADVVTCLDATLATDCITALPQTCLDMTGLVGALLSAQVALCTADLGPLAVGAALTCLTTGTDGDGIIACLNAELF	1284	none	0.54	nucl 23, plas 5, pero 2	nucl		-	-	-	-	-	-	-	-	-	-	-	-	-	-	-
g4222.t1	Dreco_g4222	MPAAQLVLFLPIPLLPLHLHPHPSISPPPPHPKTRIAGSLSFRSSSKRRSCHTLLRKAPELAVDPSPATYLLLLLILPPSAADAPRAEQRRSRHSSLDTDAHGRISGTPYAASPRLGHASPRLVFVPRGRNVGTQAEPACIFRPPSVGLPRSTHDIRSVPRAPLPPRVAAFSLRFLEPHRMRLGCSSLSVPVATVTLIVVALHP	0.127	20	0.299	20	0.858	16	0.692	0.511	Y	0.45	SignalP-noTM		extr 14, mito 8, plas 3	PHPSISPPPPHPKTRIAGSLSFRSSSKRRSCHTLLRKAPELAVDPSPATYLLLLLILPPSAADAPRAEQRRSRHSSLDTDAHGRISGTPYAASPRLGHASPRLVFVPRGRNVGTQAEPACIFRPPSVGLPRSTHDIRSVPRAPLPPRVAAFSLRFLEPHRMRLGCSSLSVPVATVTLIVVALHP	184	none	0.73	mito 14, nucl 6, plas 5, E.R. 4	mito		-	-	-	-	-	-	-	-	-	-	-	-	-	-	-
g4238.t1	Dreco_g4238	MKITSAIISALISGALAVPQAVVDSDSDLRDLEGTAASATEVGNVDSVGFLDKRYVVVSNGGAQVGALEARGGAKTQGATNGAAKQRGKKATQARSQGATKAQGKARTQGKARTQGKARTQGKARTQGKARTQGKARTQGQTKAQGKTQGKTQGKTQGRGNANKATNNKAGQTKEEQPRVTSSFDAPGVV	0.636	18	0.719	18	0.867	3	0.816	0.771	Y	0.45	SignalP-noTM		extr 25	PQAVVDSDSDLRDLEGTAASATEVGNVDSVGFLDKRYVVVSNGGAQVGALEARGGAKTQGATNGAAKQRGKKATQARSQGATKAQGKARTQGKARTQGKARTQGKARTQGKARTQGKARTQGQTKAQGKTQGKTQGKTQGRGNANKATNNKAGQTKEEQPRVTSSFDAPGVV	172	84 - AKQRGKKATQARSQGATKAQGKARTQGKARTQGKARTQGKARTQGKARTQGKART - 138	0.21	cyto 20.5, cyto_nucl 13, extr 7, nucl 4.5	cyto		-	-	-	-	-	-	-	-	-	-	-	-	-	-	-
g4244.t1	Dreco_g4244	MKFLANLLLLGTLAAPIMAAAVPEEAKAVEGDVSAADMPEVNQWGRCRPRDCAWNGPRECNHRRDLGCEWRWGPGSGQYVCRCRRR	0.719	20	0.82	20	0.979	12	0.933	0.881	Y	0.45	SignalP-noTM		extr 16, mito 4, plas 4, E.R. 3	AVPEEAKAVEGDVSAADMPEVNQWGRCRPRDCAWNGPRECNHRRDLGCEWRWGPGSGQYVCRCRRR	66	none	0.18	extr 31	extr		-	-	-	-	-	-	-	-	-	-	-	-	-	-	-
g4260.t1	Dreco_g4260	MLGSTALGFVAFGLAPFALAQEPPAVGLGIGLGMPPPTPTPTPSPRLDDVLVRRNLDSVCVSSVLAGLAMPLTSVNPNLLRWARASAAAAATAARTGAVAAPTSSCTMTAPASLSTAFTEYLSILDHYLHTIDAKAAAVSTDCGAPGQLSLSFTGICTTSITLLFVDANNMVTTTSVPPLHSPPNRIPIGPQGAATITSLPSSSHPPSASNSAAAAPAIPNLLLPVAALAAVLGPVLAL	0.817	21	0.79	21	0.846	1	0.756	0.772	Y	0.45	SignalP-noTM		extr 10, plas 8, mito 4, vacu 4	EPPAVGLGIGLGMPPPTPTPTPSPRLDDVLVRRNLDSVCVSSVLAGLAMPLTSVNPNLLRWARASAAAAATAARTGAVAAPTSSCTMTAPASLSTAFTEYLSILDHYLHTIDAKAAAVSTDCGAPGQLSLSFTGICTTSITLLFVDANNMVTTTSVPPLHSPPNRIPIGPQGAATITSLPSSSHPPSASNSAAAAPAIPNLLLPVAALAAVLGPVLAL	218	none	0.1	plas 32	plas		-	-	-	-	-	-	-	-	-	-	-	-	-	-	-
g4262.t1	Dreco_g4262	MGKSLRARVLATLASTLVVRAAQIPQPRQGPPDIYWCNALNTNDVEQTCYCSKFWEVGWDGIDPTYKYIFDIEFKTDDHLASLNALFDGMERAVREGKDAYSTNVQALYQGSQSTHNLTMQLSPIDWRDWSTLNKVGAIRAFRRGSYEKRRLVGNIKWLVRTDTQFWNWTPEHCWRDTQCGSFNNCNFAEGGYMSVLVGWGWYS	0.601	22	0.698	22	0.933	21	0.812	0.76	Y	0.45	SignalP-noTM		extr 19, mito 6	QIPQPRQGPPDIYWCNALNTNDVEQTCYCSKFWEVGWDGIDPTYKYIFDIEFKTDDHLASLNALFDGMERAVREGKDAYSTNVQALYQGSQSTHNLTMQLSPIDWRDWSTLNKVGAIRAFRRGSYEKRRLVGNIKWLVRTDTQFWNWTPEHCWRDTQCGSFNNCNFAEGGYMSVLVGWGWYS	182	none	0.15	extr 18, cyto 7.5, cyto_nucl 6, nucl 3.5	extr	Cluster03251	-	-	-	-	-	-	-	-	-	-	-	-	-	-	-
g4301.t1	Dreco_g4301	MFEVLTTLLLAGSAMASPSKLMASISADGEAKADGCGGMGDLTVNNFYFHGVTGRDSILSEVYWHTSEIYFTLHSTAVDFERSAGPRPR	0.637	17	0.679	17	0.805	8	0.719	0.7	Y	0.45	SignalP-noTM		extr 13, mito 8, cyto 5	PSKLMASISADGEAKADGCGGMGDLTVNNFYFHGVTGRDSILSEVYWHTSEIYFTLHSTAVDFERSAGPRPR	72	none	0.02	cyto_nucl 16.5, nucl 14, cyto 13, extr 5	cyto_nucl		-	-	-	-	-	-	-	-	-	-	-	-	-	-	-
g4397.t1	Dreco_g4397	MKFSAGAAVAALASLVAADTITVQNLLTPYCTSRGFVGKIPCFRVVFTDGGGSRFSSKCGFASPANTCNGYWENQRSDVDLGGGYIFTSDGKTAYVRSGNGLYNARCVPQGDGRTPGMGCTLTGDTDSQS	0.595	19	0.696	19	0.868	2	0.806	0.755	Y	0.45	SignalP-noTM		extr 26	TITVQNLLTPYCTSRGFVGKIPCFRVVFTDGGGSRFSSKCGFASPANTCNGYWENQRSDVDLGGGYIFTSDGKTAYVRSGNGLYNARCVPQGDGRTPGMGCTLTGDTDSQS	111	none	0.06	extr 13, mito 10, cyto 5, E.R._mito 5, mito_pero 5	extr		-	-	-	-	-	-	-	-	-	-	-	-	-	-	-
g4404.t1	Dreco_g4404	MHFFSAINAVLAATVVGASATSAPAPITETVNVNNFSAKITIDGQQNGKMAIHFNVDAKDAEDVECSAKDLEPNLISGELNCNHPEFSFVVVNSVDEIYFTLRLLRKKLRTATLWGQDMVPTSRCEPDAAGGGLLCEQNGEMRMIIDNAQSPP	0.41	21	0.589	21	0.913	12	0.843	0.726	Y	0.45	SignalP-noTM		extr 13, cyto 4.5, cyto_nucl 4.5, mito 4, nucl 3.5	SAPAPITETVNVNNFSAKITIDGQQNGKMAIHFNVDAKDAEDVECSAKDLEPNLISGELNCNHPEFSFVVVNSVDEIYFTLRLLRKKLRTATLWGQDMVPTSRCEPDAAGGGLLCEQNGEMRMIIDNAQSPP	132	none	0.05	extr 14, cyto_nucl 7.33333, extr_plas 7.33333, cyto 7, cysk 5	extr		-	-	-	-	-	-	-	-	-	-	-	-	-	-	-
g4430.t1	Dreco_g4430	MNYNVLLLLAALSSSAVAQTTASSGRSSLFSACSEAAKAVSTAFAAFPTPTGAVMSYLEAAEKTAADPCSWIASAPTSLSAEVGSFSSQLSSLIAGNSAAFQQAISCAALIGSAATAPLATVTPYLHITDCAKPMATEQKKAVVSANAGPLPTGAAAAAVAGAALLGVAGLL	0.668	19	0.773	19	0.928	2	0.894	0.838	Y	0.45	SignalP-noTM		extr 27	TTASSGRSSLFSACSEAAKAVSTAFAAFPTPTGAVMSYLEAAEKTAADPCSWIASAPTSLSAEVGSFSSQLSSLIAGNSAAFQQAISCAALIGSAATAPLATVTPYLHITDCAKPMATEQKKAVVSANAGPLPTGAAAAAVAGAALLGVAGLL	153	none	0.03	extr 22, mito 10	extr		-	-	-	-	-	-	-	-	-	-	-	-	-	-	-
g4481.t1	Dreco_g4481	MISPLFCLLALVGVGVADRWVGMESLPDGLYSGQTHDDGSTTMTSLQSGAKFTFPLVGDDGERAKRSVDDALAKRDTSCWGYELDHDGVDEGVVALKNWAGNNGQTISSGDTTSYFGFNRKGVYVYYCINQAHSQGNLDINDINYALRNMDGTCRRYEAGYFLWPGTPELVGKCRSGTAVCLG	0.706	18	0.808	18	0.953	9	0.918	0.868	Y	0.45	SignalP-noTM		extr 24, golg 2	RWVGMESLPDGLYSGQTHDDGSTTMTSLQSGAKFTFPLVGDDGERAKRSVDDALAKRDTSCWGYELDHDGVDEGVVALKNWAGNNGQTISSGDTTSYFGFNRKGVYVYYCINQAHSQGNLDINDINYALRNMDGTCRRYEAGYFLWPGTPELVGKCRSGTAVCLG	165	none	0.09	extr 18, nucl 7.5, cyto_nucl 7.5, cyto 4.5	extr		-	-	-	-	-	-	-	-	-	-	-	-	-	-	-
g4484.t1	Dreco_g4484	MHASITILVAALAGLGLAAPWSKADFRAPVATGNDYFYDQGNRGDTWGNGQRQEAEWDNYPGDNQWDDGENDESFSFCSRNPRACGLIVD	0.608	19	0.749	19	0.951	4	0.923	0.843	Y	0.45	SignalP-noTM		extr 27	PWSKADFRAPVATGNDYFYDQGNRGDTWGNGQRQEAEWDNYPGDNQWDDGENDESFSFCSRNPRACGLIVD	71	none	0.09	extr 24, nucl 7	extr		-	-	-	-	-	-	-	-	-	-	-	-	-	-	-
g4547.t1	Dreco_g4547	MKSAIALLALPALGAAAAVSWRPRPFDPIEGVCTFGGSQGADGQMKIFEFVRCMEACAVSVTAAESCVGCDECLTQYRLTKLSSRQRDNTPITPKSRPATPYSTKTFSSPNSAVESPGAEPLVPAEQGDAVAAPDLSENLI	0.257	17	0.485	17	0.966	14	0.91	0.714	Y	0.45	SignalP-noTM		extr 19, mito 3, E.R. 3	AVSWRPRPFDPIEGVCTFGGSQGADGQMKIFEFVRCMEACAVSVTAAESCVGCDECLTQYRLTKLSSRQRDNTPITPKSRPATPYSTKTFSSPNSAVESPGAEPLVPAEQGDAVAAPDLSENLI	124	none	0.04	nucl 14.5, cyto_nucl 11, extr 9, cyto 6.5	nucl		-	-	-	-	-	-	-	-	-	-	-	-	-	-	-
g4556.t1	Dreco_g4556	MFAPSCLVLLAAALGASAKPVPETCTTTMMAPFPQMQMGPTLTVWPTTVVETAAVDCGDCLLQVGHRGRGPGPVRQITATVTAAEPSTTTVYECKATGN	0.818	19	0.863	19	0.954	11	0.903	0.885	Y	0.45	SignalP-noTM		extr 16, vacu 4, E.R. 3, cyto 2	PVPETCTTTMMAPFPQMQMGPTLTVWPTTVVETAAVDCGDCLLQVGHRGRGPGPVRQITATVTAAEPSTTTVYECKATGN	80	none	0.05	extr 31	extr		-	-	-	-	-	-	-	-	-	-	-	-	-	-	-
g4567.t1	Dreco_g4567	MRVSSSVLSAGLTVLLCSSGALGQNSHNSAIDTRLRQLEKALQLRVGGDDAAYRDGNSRSESSCFRRWWTCHDTRFFDRHRLANQTSHRLSTVSQIDADIDIPNYNGSDAQKFPDKVTAKTSTAVANKTSEGWSIAVTVSGGIGEVKSLAGDVGFDHTWSRASARTVTKEVMTEAPCLPGFRCFILTYTYHVTIDGFCRPEPWLDCGGEMNACKLNRNSDGSKSALAEMECDQYTDYAFWNCDRRAKPCQVYTPLLHADGSPVTSQAVMRQELSGNTIFRRASKKTKVGKKGGGRQMAKAGLPTFEFLDDVDSVLRSF	0.693	24	0.733	24	0.856	5	0.775	0.756	Y	0.45	SignalP-noTM		extr 24, mito 2	NSHNSAIDTRLRQLEKALQLRVGGDDAAYRDGNSRSESSCFRRWWTCHDTRFFDRHRLANQTSHRLSTVSQIDADIDIPNYNGSDAQKFPDKVTAKTSTAVANKTSEGWSIAVTVSGGIGEVKSLAGDVGFDHTWSRASARTVTKEVMTEAPCLPGFRCFILTYTYHVTIDGFCRPEPWLDCGGEMNACKLNRNSDGSKSALAEMECDQYTDYAFWNCDRRAKPCQVYTPLLHADGSPVTSQAVMRQELSGNTIFRRASKKTKVGKKGGGRQMAKAGLPTFEFLDDVDSVLRSF	294	280 - RRASKKTKVGKKGGGR - 295	0.26	extr 13, cyto 10.5, cyto_nucl 9, nucl 6.5, extr_plas 6.5	extr	Cluster01786	-	-	-	-	-	-	-	-	-	-	-	-	-	-	-
g4599.t1	Dreco_g4599	MKLIAALAVTLATLAVATPTPDENRFDIDPRDNILVARKSCSANRLKSDRCSGKKLRKQNSWHNCKDKGGKCCAKNANGSGGRNVKDGIGREDCGYCFSGQCKG	0.5	18	0.673	18	0.943	2	0.895	0.793	Y	0.45	SignalP-noTM		extr 26	PTPDENRFDIDPRDNILVARKSCSANRLKSDRCSGKKLRKQNSWHNCKDKGGKCCAKNANGSGGRNVKDGIGREDCGYCFSGQCKG	86	none	0.23	extr 26, cyto 3	extr	Cluster06419	-	-	-	-	-	-	-	-	-	-	-	-	-	-	-
g4604.t1	Dreco_g4604	MRPVSVAFLASSVLARGLQHADAGAVEVLAANADEADRSSAVPTRQGVIMNGNHSTDFISVHRRATKDELKKLNQYEIYAWLRNMDLRTDCFFITVARLLGYTTSEALQAAGVPAPPRGISHGVTLAQMYLAMDRLGVRLRLLTFQGYTELNSAGPQRTANLRCAPTMYRQRWSTTPPRTMGVAFRRRGGSSHIAIVRNAGRGPLTQYLDYQSNPFGQDISADVESSNICFYFYIDLDTSTGTFISGRRRPIREMNRQAAIDASSARLPAAATQPQQPAPTAQRTQSDPLEAPATDNHEVLVEDITDRLSRIHLSEGDAGNSANTVDDFDDISDDISDLSDSNEESTRDEPDGSKTAVAAGPSVLIPSGALDLATIGPNTIDSIFSNQLTSNECAQFLASEAIFLRTSGAARPPPNESNHERRDNGPRKSECLKLQAAVARSSPCRKIRSLEIGIVIPFEDDAGTYDFILATIGNSTIRLGFNEMRGYKAWKPVDLKAAFGSDTVDIRSIQKMYLLAQGEKGAIWFFRNDWWKVQGIAFRAKCETPGFLLRNDRLMTLNRWYQHPAATQKGILPYEPATVAKFYISTSDWYMTPCAFIKELQFEFQISYVPASGSYDSLSLAFQDGKNSTFLMQSFSRGARKLDTVDLAANFGRRIVDLRQITKMSLRDRFASEKKTDWWRFSTLSLTATCAHGPNKMKMNKFQDGGNKWLGTDHSHATVWSGEFSFGD	0.236	24	0.356	16	0.675	15	0.581	0.478	Y	0.45	SignalP-noTM		extr 17, nucl 5, mito 2, cyto 2, cyto_mito 2	AVEVLAANADEADRSSAVPTRQGVIMNGNHSTDFISVHRRATKDELKKLNQYEIYAWLRNMDLRTDCFFITVARLLGYTTSEALQAAGVPAPPRGISHGVTLAQMYLAMDRLGVRLRLLTFQGYTELNSAGPQRTANLRCAPTMYRQRWSTTPPRTMGVAFRRRGGSSHIAIVRNAGRGPLTQYLDYQSNPFGQDISADVESSNICFYFYIDLDTSTGTFISGRRRPIREMNRQAAIDASSARLPAAATQPQQPAPTAQRTQSDPLEAPATDNHEVLVEDITDRLSRIHLSEGDAGNSANTVDDFDDISDDISDLSDSNEESTRDEPDGSKTAVAAGPSVLIPSGALDLATIGPNTIDSIFSNQLTSNECAQFLASEAIFLRTSGAARPPPNESNHERRDNGPRKSECLKLQAAVARSSPCRKIRSLEIGIVIPFEDDAGTYDFILATIGNSTIRLGFNEMRGYKAWKPVDLKAAFGSDTVDIRSIQKMYLLAQGEKGAIWFFRNDWWKVQGIAFRAKCETPGFLLRNDRLMTLNRWYQHPAATQKGILPYEPATVAKFYISTSDWYMTPCAFIKELQFEFQISYVPASGSYDSLSLAFQDGKNSTFLMQSFSRGARKLDTVDLAANFGRRIVDLRQITKMSLRDRFASEKKTDWWRFSTLSLTATCAHGPNKMKMNKFQDGGNKWLGTDHSHATVWSGEFSFGD	705	none	0.65	nucl 25, cyto_nucl 17, cyto 5	nucl	Cluster00138	-	-	-	-	-	-	-	-	-	-	-	-	-	-	-
g4611.t1	Dreco_g4611	MQSNILLLSTFVASVSATVNVYAALEARNGVRADLVPRQTLDAKCQSILVSIGKSVPTAPPKLASELIAHPQTDPCHFTPPAGLDSEFSSYSSELVSWAEKNKDILNECAELSRFQDITADCSGAVASKTSATTTATTSSTNTASTSSTTTNTETTTSSSTTSTNTGSTTSSTTGTSTGTTTTTTSRTTTTSSSAIQAGAARETAMALAAMAAAGLAMAL	0.668	18	0.732	18	0.87	4	0.812	0.775	Y	0.45	SignalP-noTM		extr 24, plas 1, E.R. 1, golg 1	VNVYAALEARNGVRADLVPRQTLDAKCQSILVSIGKSVPTAPPKLASELIAHPQTDPCHFTPPAGLDSEFSSYSSELVSWAEKNKDILNECAELSRFQDITADCSGAVASKTSATTTATTSSTNTASTSSTTTNTETTTSSSTTSTNTGSTTSSTTGTSTGTTTTTTSRTTTTSSSAIQAGAARETAMALAAMAAAGLAMAL	202	none	0.21	plas 15, extr_plas 9, cyto 5, nucl 4, mito 4, mito_nucl 4	plas		-	-	-	-	-	-	-	-	-	-	-	-	-	-	-
g4796.t1	Dreco_g4796	MATDDACCRWLSRPRWPSRVLSLLTTAFGLARTDSTDRPPTPEPHCLAIPSTGALRWPPCYPHLLLTLHVQLLLAACRCPTAYTLAMIQVDGPTGAISGSHIPEAHHGYGYDALLVHGNPSAFVCPTPCAVVQYVRATTDLGRINSCRVLNPRSRNHGLVYLTLSTAVRIPHTFC	0.231	34	0.375	34	0.78	29	0.584	0.488	Y	0.45	SignalP-noTM		extr 12, mito 10, cyto 4	STDRPPTPEPHCLAIPSTGALRWPPCYPHLLLTLHVQLLLAACRCPTAYTLAMIQVDGPTGAISGSHIPEAHHGYGYDALLVHGNPSAFVCPTPCAVVQYVRATTDLGRINSCRVLNPRSRNHGLVYLTLSTAVRIPHTFC	141	none	0.07	extr 21, cyto_nucl 5.5, cyto 5, nucl 4	extr		-	-	-	-	-	-	-	-	-	-	-	-	-	-	-
g4843.t1	Dreco_g4843	MLSFALTLALLLGANAVPAPFRANPLAGQVQPLTNEQDRDDSTELLNSETFDSRAICLDQPKDHQEFLSTLGIRQTLSSQILGCYPDLNQLIHTVSGPTPVSGTASASKGHAYGDPEKKYQNPQVCATNINKWACMHGLACNLNAGIPTCYPSSTSQGNDGQYFDMLKMRVKLGSDIRAGTGTRIYAYFGNSTDSLQLDELFDTPWFGDQAEINVDLNRVFRSKVVSLDLLRHVNIVHQSGHDEYQVRDISLEIRDAHTHIHFKNSRWENLNLWLPLGDEEAEDPRPHLKVAWHGDIKKDDWQPTPPSSMTSLSPAPAPNRRFKNCYFSPIQCWFQE	0.614	17	0.762	17	0.97	9	0.941	0.859	Y	0.45	SignalP-noTM		extr 24, mito 1, golg 1, vacu 1	PAPFRANPLAGQVQPLTNEQDRDDSTELLNSETFDSRAICLDQPKDHQEFLSTLGIRQTLSSQILGCYPDLNQLIHTVSGPTPVSGTASASKGHAYGDPEKKYQNPQVCATNINKWACMHGLACNLNAGIPTCYPSSTSQGNDGQYFDMLKMRVKLGSDIRAGTGTRIYAYFGNSTDSLQLDELFDTPWFGDQAEINVDLNRVFRSKVVSLDLLRHVNIVHQSGHDEYQVRDISLEIRDAHTHIHFKNSRWENLNLWLPLGDEEAEDPRPHLKVAWHGDIKKDDWQPTPPSSMTSLSPAPAPNRRFKNCYFSPIQCWFQE	320	none	0.38	cyto_nucl 17, nucl 16, cyto 10, extr 5	cyto_nucl		-	-	-	-	-	-	-	-	-	-	-	-	-	-	-
g4897.t1	Dreco_g4897	MRFSTVILSGALAAAASAQTTVGETPAQASATACLNACGPSDVKCQAHCIVVPSPNESQAETTNNCVAACSQGNGSPADTQRYSDCTQKCIGDYFFHPAQGTPNDKSAGNGAGTNAGNGAGTNAGNGAGTNAGTTAGANAGTNAGTNAGANGSGSTATLSGSATATSTHTASAVSSGLAPIATAAPAAILGLVAAVLAL	0.524	19	0.661	19	0.906	13	0.83	0.752	Y	0.45	SignalP-noTM		extr 27	TTVGETPAQASATACLNACGPSDVKCQAHCIVVPSPNESQAETTNNCVAACSQGNGSPADTQRYSDCTQKCIGDYFFHPAQGTPNDKSAGNGAGTNAGNGAGTNAGNGAGTNAGTTAGANAGTNAGTNAGANGSGSTATLSGSATATSTHTASAVSSGLAPIATAAPAAILGLVAAVLAL	180	none	0.06	plas 16, extr 5, mito 5, cyto 4	plas	Cluster06175	-	-	-	-	-	-	-	-	-	-	-	-	-	-	-
g4908.t1	Dreco_g4908	MQFLAIVIASLASIAAANPTPNSPPSSCKPGTYECAVNSKTGQPGWNVCNTSSQWVYGGDCPPHTICKFNPVNQSPYCVPPSFMTE	0.646	18	0.755	18	0.948	9	0.886	0.826	Y	0.45	SignalP-noTM		extr 27	PTPNSPPSSCKPGTYECAVNSKTGQPGWNVCNTSSQWVYGGDCPPHTICKFNPVNQSPYCVPPSFMTE	68	none	0.04	extr 20, nucl 10, extr_plas 10	extr		-	-	-	-	-	-	-	-	-	-	-	-	-	-	-
g4964.t1	Dreco_g4964	MRHWKFLLPCLVAVTLAADDNEASSTPAPVMQGADLPSTSQDHDMDLRGTQYHRVDLRATGITFWEEITWGFPFGRRLARANLPMGPRGKLAFSNALIVALYQRGIRQIIVDDPKALDAETIAAFELNGINVVVVDPEDLDWRGLHGDLFTAFRAHPDATLILESGRFPGWVAGVVQTQSMRATDTLPPLEFIYFWRNGVNSTIVASNLLEFALFTVSDEYTVPGDVPHPPLSRTQSEEDGEIWCESLQPSRPRPPTTEAPTAPPSPGSGCLPLGCLAVVSWIRHRGNPPHDKRSEPVTLPPTAEQNKTCEREMNLATRPRRTCDRLELVKIGIKLAPGFLEGTWDCLGLSLPGLVGPYPQKIAWKPDSGTDNWATLDLVRWLGPGTASIAIDKISRVNLTVENCGDFFGIHNDAFKVQEGYIKAKCVGSGRNATLVYPSIAGEYHHSRHGPIREMGPAETFASLEVRPDAWVITPRCQTVRTLEVELRLGSNLLHTDGGTWDTIALSLGTFKTVSLVSRPSAASVITDDVDLVTLFGSLEADIGDITSINLMSIPGNGDKWRFHGITFNARCADGSGKIQLTKYSNVDKWVEYNEKEQFVWSGNVTAGDWENME	0.596	18	0.732	18	0.943	12	0.911	0.829	Y	0.45	SignalP-noTM		extr 15, cyto 5.5, cyto_nucl 3.5, pero 3, mito 2	DDNEASSTPAPVMQGADLPSTSQDHDMDLRGTQYHRVDLRATGITFWEEITWGFPFGRRLARANLPMGPRGKLAFSNALIVALYQRGIRQIIVDDPKALDAETIAAFELNGINVVVVDPEDLDWRGLHGDLFTAFRAHPDATLILESGRFPGWVAGVVQTQSMRATDTLPPLEFIYFWRNGVNSTIVASNLLEFALFTVSDEYTVPGDVPHPPLSRTQSEEDGEIWCESLQPSRPRPPTTEAPTAPPSPGSGCLPLGCLAVVSWIRHRGNPPHDKRSEPVTLPPTAEQNKTCEREMNLATRPRRTCDRLELVKIGIKLAPGFLEGTWDCLGLSLPGLVGPYPQKIAWKPDSGTDNWATLDLVRWLGPGTASIAIDKISRVNLTVENCGDFFGIHNDAFKVQEGYIKAKCVGSGRNATLVYPSIAGEYHHSRHGPIREMGPAETFASLEVRPDAWVITPRCQTVRTLEVELRLGSNLLHTDGGTWDTIALSLGTFKTVSLVSRPSAASVITDDVDLVTLFGSLEADIGDITSINLMSIPGNGDKWRFHGITFNARCADGSGKIQLTKYSNVDKWVEYNEKEQFVWSGNVTAGDWENME	597	none	0.12	nucl 14, cyto_nucl 14, cyto 10, extr 6	nucl	Cluster02646	-	-	-	-	-	-	-	-	-	-	-	-	-	-	-
g5040.t1	Dreco_g5040	MFLRILFVALARVALSAPQGGTSVEVTINMNSHFGTSEDTISVLEAATKKVIASSCSRSLSGGSFEGHPISANFDQHGQGNITIGAKTYTIHEDPKISGGMTCDRMYTSQELYITCDVSVPSDVAAGHKLNRRDTNCLKLAKRNGNGVPGLADIAAGHMNGVRNVQLGKRAGPRETEMQAHNASRDATSAAARAGAKTLDARIIPGCSAWELTTDKIGNGDPHQNYNAKQLSRKISCFGAKSCSVSENQSKSYTLTWSASSDVVKWISAGFSVSETWTTGSAHTCGGGRGDTVCIWYQTAFTAYTVQNRNVNFQCQKSMPLGGPKIIWSPNTNNVGGLGYYCVSGARFCHDQGSNYWTYDGPAGGPREREVCSTC	0.429	17	0.634	17	0.958	9	0.929	0.793	Y	0.45	SignalP-noTM		extr 27	PQGGTSVEVTINMNSHFGTSEDTISVLEAATKKVIASSCSRSLSGGSFEGHPISANFDQHGQGNITIGAKTYTIHEDPKISGGMTCDRMYTSQELYITCDVSVPSDVAAGHKLNRRDTNCLKLAKRNGNGVPGLADIAAGHMNGVRNVQLGKRAGPRETEMQAHNASRDATSAAARAGAKTLDARIIPGCSAWELTTDKIGNGDPHQNYNAKQLSRKISCFGAKSCSVSENQSKSYTLTWSASSDVVKWISAGFSVSETWTTGSAHTCGGGRGDTVCIWYQTAFTAYTVQNRNVNFQCQKSMPLGGPKIIWSPNTNNVGGLGYYCVSGARFCHDQGSNYWTYDGPAGGPREREVCSTC	358	none	0.23	cyto_nucl 17, nucl 16, cyto 12	cyto_nucl	Cluster03623	-	-	-	-	-	-	-	-	-	-	-	-	-	-	-
g5092.t1	Dreco_g5092	MHFTNTFLALAASAVVANAASVTFWPLDNSTRTIYFTSNPGSSSLPPVTVGLKNVTVQFPDQWVGNFYAVRKGQPNVPGMLGEVQFGGWKGLTYFDVSAIVTPGDHLNVKQMWPAQSQSPMSGCEVFPCNNAYYLPDDVQTKTTLEVDLFTTLGVGSTGLSFGGQSY	0.524	20	0.683	20	0.938	11	0.894	0.797	Y	0.45	SignalP-noTM		extr 25	SVTFWPLDNSTRTIYFTSNPGSSSLPPVTVGLKNVTVQFPDQWVGNFYAVRKGQPNVPGMLGEVQFGGWKGLTYFDVSAIVTPGDHLNVKQMWPAQSQSPMSGCEVFPCNNAYYLPDDVQTKTTLEVDLFTTLGVGSTGLSFGGQSY	147	none	0.01	nucl 15.5, cyto_nucl 14, cyto 7.5, extr 7	nucl	Cluster06513	-	-	-	-	-	-	-	-	-	-	-	-	-	-	-
g5128.t1	Dreco_g5128	MASGLFQTALLLAPLTSSTATLVCAWDQHVFHSALTRPETQPHAEAILPSFWRTLLPTGLPQVVAQLGATACTSTVALCLHGDLLRRRSAHGWYVAAATLAVAHLAYGPLVARSIKRVLDDERREGRSNVAVERVWVDVNLLRMLTTDLAAWACALVAVTKALTAHP	0.498	21	0.663	21	0.961	5	0.89	0.785	Y	0.45	SignalP-noTM		extr 12, mito 8, cyto 3, pero 2, E.R. 2	LVCAWDQHVFHSALTRPETQPHAEAILPSFWRTLLPTGLPQVVAQLGATACTSTVALCLHGDLLRRRSAHGWYVAAATLAVAHLAYGPLVARSIKRVLDDERREGRSNVAVERVWVDVNLLRMLTTDLAAWACALVAVTKALTAHP	146	none	0.13	extr 17, cyto 9.5, cyto_nucl 7.5, nucl 4.5	extr	Cluster06553	-	-	-	-	-	-	-	-	-	-	-	-	-	-	-
g5145.t1	Dreco_g5145	MLASALAFGLAGLAAASPIGERDSVAHYPATSLSKGFHLVVNVTDRCKDFDPPIHNTYITSIHTGAGLALVGNVAGPGTARIFYQNATSEQSKSGDGTVVTDSGTPPYPAGLKLVKDEASSTLRTAHLDAGLGTPGIGISKFPEPYAFLTQETWVACNESLSYFRGQHFIIFKSAKTTVGKDGTAHRNIPEGCAPVRLLPECTDLNALAVGSYASHAYALEGRCYQDVKSIKWSDFGP	0.657	17	0.734	17	0.864	1	0.802	0.77	Y	0.45	SignalP-noTM		extr 21, mito 4	PIGERDSVAHYPATSLSKGFHLVVNVTDRCKDFDPPIHNTYITSIHTGAGLALVGNVAGPGTARIFYQNATSEQSKSGDGTVVTDSGTPPYPAGLKLVKDEASSTLRTAHLDAGLGTPGIGISKFPEPYAFLTQETWVACNESLSYFRGQHFIIFKSAKTTVGKDGTAHRNIPEGCAPVRLLPECTDLNALAVGSYASHAYALEGRCYQDVKSIKWSDFGP	221	none	0	cyto 16.5, cyto_nucl 14, nucl 8.5, cyto_plas 8.5, cyto_golg 8.5	cyto	Cluster01023	-	-	-	-	-	-	-	-	-	-	-	-	-	-	-
g5239.t1	Dreco_g5239	MKFLAATIATLASVAVASPVPYQSGDSGDYNSNNCADGSYDCAQNMMPRQNFQGAMPGQDFQNVVPGQDFQNVIPGQDFQNVIPGQDFQNVIPGQDFQNVMPGQDFQNVMPGQDFQGGFQAGQGFQPGFQGGFMPPQNMQNGQYYPNYQNGQYYPNGQNWQNGQNWQNGQNWQNWQNGPFIQGGMCRPATYQCSQNFNNGLPGWSVCNTSGQWVHGGDCAPGQTCQFNFANGSPYCI	0.433	18	0.615	18	0.932	11	0.873	0.754	Y	0.45	SignalP-noTM		extr 23, E.R. 2	PVPYQSGDSGDYNSNNCADGSYDCAQNMMPRQNFQGAMPGQDFQNVVPGQDFQNVIPGQDFQNVIPGQDFQNVIPGQDFQNVMPGQDFQNVMPGQDFQGGFQAGQGFQPGFQGGFMPPQNMQNGQYYPNYQNGQYYPNGQNWQNGQNWQNGQNWQNWQNGPFIQGGMCRPATYQCSQNFNNGLPGWSVCNTSGQWVHGGDCAPGQTCQFNFANGSPYCI	219	none	0.2	extr 21, cyto 9.5, cyto_nucl 5.5	extr		-	-	-	-	-	-	-	-	-	-	-	-	-	-	-
g5259.t1	Dreco_g5259	MHTVTLLSTALATLAASVVASPTPNAAAPEQVEIRDFVATVVTDLKEYTTTYDAEFKIDGPVAKDLKCYMNGQKLGGRFEVNPCEGFQYNFGLTNTVDELFFMVRMGYNKGSGEEFSGQDMLPTSMCEEEAQPNKDIFVRKCRQNGPLTVTLDPK	0.675	21	0.778	21	0.959	11	0.894	0.84	Y	0.45	SignalP-noTM		extr 12, E.R. 9, mito 2, golg 2	PTPNAAAPEQVEIRDFVATVVTDLKEYTTTYDAEFKIDGPVAKDLKCYMNGQKLGGRFEVNPCEGFQYNFGLTNTVDELFFMVRMGYNKGSGEEFSGQDMLPTSMCEEEAQPNKDIFVRKCRQNGPLTVTLDPK	134	none	0.01	cyto 15.5, extr 13, cyto_nucl 8.5	cyto		-	-	-	-	-	-	-	-	-	-	-	-	-	-	-
g5261.t1	Dreco_g5261	MQLHVRLCGLFLASLSCVHAAAPTATDRCPQGEPTWPDLIRNVSTFDDGRRELSVRGLNCSRTKDGDYWCAPKRSADGEGDWHRFDKLSIRVDLGFRDDDKQEYNLDAYFGDESILKTGDEAHLTNLVRNLKGGEVAVVDVALPAVFGTKTPPLRALQNFKIVQNPTKKSGFVILGVRLMARHACSRLPLIHAQYHDINRRVHTKAVSDSFAWMFYNVVWTAPLDFRF	0.524	21	0.698	21	0.974	12	0.934	0.825	Y	0.45	SignalP-noTM		extr 22, mito 2, pero 2	APTATDRCPQGEPTWPDLIRNVSTFDDGRRELSVRGLNCSRTKDGDYWCAPKRSADGEGDWHRFDKLSIRVDLGFRDDDKQEYNLDAYFGDESILKTGDEAHLTNLVRNLKGGEVAVVDVALPAVFGTKTPPLRALQNFKIVQNPTKKSGFVILGVRLMARHACSRLPLIHAQYHDINRRVHTKAVSDSFAWMFYNVVWTAPLDFRF	207	none	0.08	cyto 19.5, cyto_nucl 16, nucl 7.5, mito 3	cyto		-	-	-	-	-	-	-	-	PS51257|Prokaryotic membrane lipoprotein lipid attachment site profile.|5.0;	-	-	-	-	-	-
g5263.t1	Dreco_g5263	MRALASLLFLASVASALPRNGGAGDAAGQQVVDDDHDAVPEFFFYEDDDAEPVKDEHYFEAKEAPKIRLLPMVHPSTKSESVDRLKPVAKHSRSHVHYGQSEYVELGYFAIISYNFTYPSVNLDDYKHIDVDYDPDTGLTVSFHSRKAYETAVQHWKGHDYLIFMARTTGCVDHHLDRCYFLASRLIFSRRDMSITATGEHHPVKELISDFDSKWSYWDPMGAMQSSQAPSPGAAAAPSSTKQRRDGTADSGDATDKLREDLREELLEDKSINPVYLDPYASFPDVDQDRDEIFRNAVDSAVGNLTREQLTEGSNTVDSAVGNLTGEQLTEGSNTVDKRSPLGYIKQRIYNATSIKINDTYRLSWIFPSAEAINHAQSWTGNVLRAAGRPVGQLEDALDVGSPWPNSIFLGSFPAENKQPTGNELAGKMAELSNKFGSNRCKSPSKAGLKVGGKTKTGSGISYGLDVFCVDCGSRGNLGLIMGQVTYSVLENKVTQGRMRLDMDVQVGLHLGIVGLIHNQHVRVEQPLFKYGFPAFSYGIVTVGPMIEIAAGAELSAHVSGSILAGGTLRLKGVTSMNFAEKTVKSADFDPAVRTRLELTGALEATASVSLPIKLKLGIDIASHSLAVGVVDRPSLTAAARVERSINLAHGADEFVAESLTCPGIMLSVNLRNALTAAAFFGKSENTLGHLHHFQHPLMQRCLK	0.653	17	0.765	17	0.949	10	0.896	0.836	Y	0.45	SignalP-noTM		extr 19, mito 4, cyto 4, cyto_mito 4	PRNGGAGDAAGQQVVDDDHDAVPEFFFYEDDDAEPVKDEHYFEAKEAPKIRLLPMVHPSTKSESVDRLKPVAKHSRSHVHYGQSEYVELGYFAIISYNFTYPSVNLDDYKHIDVDYDPDTGLTVSFHSRKAYETAVQHWKGHDYLIFMARTTGCVDHHLDRCYFLASRLIFSRRDMSITATGEHHPVKELISDFDSKWSYWDPMGAMQSSQAPSPGAAAAPSSTKQRRDGTADSGDATDKLREDLREELLEDKSINPVYLDPYASFPDVDQDRDEIFRNAVDSAVGNLTREQLTEGSNTVDSAVGNLTGEQLTEGSNTVDKRSPLGYIKQRIYNATSIKINDTYRLSWIFPSAEAINHAQSWTGNVLRAAGRPVGQLEDALDVGSPWPNSIFLGSFPAENKQPTGNELAGKMAELSNKFGSNRCKSPSKAGLKVGGKTKTGSGISYGLDVFCVDCGSRGNLGLIMGQVTYSVLENKVTQGRMRLDMDVQVGLHLGIVGLIHNQHVRVEQPLFKYGFPAFSYGIVTVGPMIEIAAGAELSAHVSGSILAGGTLRLKGVTSMNFAEKTVKSADFDPAVRTRLELTGALEATASVSLPIKLKLGIDIASHSLAVGVVDRPSLTAAARVERSINLAHGADEFVAESLTCPGIMLSVNLRNALTAAAFFGKSENTLGHLHHFQHPLMQRCLK	687	none	0.15	nucl 19, cyto_nucl 13, cyto 5, golg 3, extr 2, cysk 2, E.R._golg 2	nucl	Cluster02119	-	-	-	-	-	-	-	-	-	-	-	-	-	-	-
g5285.t1	Dreco_g5285	MRFDLALLALAAQSVQVFSNPAEAQEESQVETMAESHTLELKSFPQDKPVVAAWRHDRGGRGGGGRGRGGGGRGGGGRGGRHDPYPRPYPWPRYYACDYPCQGYSCYGSYPVCRWYTYPGYATQCYCSAT	0.396	25	0.512	20	0.839	7	0.672	0.599	Y	0.45	SignalP-noTM		extr 16, mito 5, cyto 3.5, cyto_nucl 3.5	EESQVETMAESHTLELKSFPQDKPVVAAWRHDRGGRGGGGRGRGGGGRGGGGRGGRHDPYPRPYPWPRYYACDYPCQGYSCYGSYPVCRWYTYPGYATQCYCSAT	105	56 - HDRGGRGGGGRGRGGGGRGGGGRGGRH - 82	0.25	extr 30	extr		-	-	-	-	-	-	-	-	-	-	-	-	-	-	-
g5294.t1	Dreco_g5294	MGIITLLTLALFALRVCCEEGHHYVSLEEAIEQEIQIFKVKNELYLKRLYLSAESIPSNDVALARESTCWRNWGLTCQDTVFIRRQQLINISAVEFGAIRHEDQALTTGQQLNDLFKIHASKVTTKKSTAVLRSLTKGWNAGFRIVNSLAPGPSASISAEGSYDYYEESTDANTVTNEAVFEHSCLQGYHCTIQTVSFYAKVRGVCRVKPFTRCNSGEQDACYGFRKVLAKDASCAARTGKTNFRSLWGSQAREPLKVDKNNNTVEVFEWNDCQQCDQFLDFSAKHCGGRETYQEEECEVIMPVRKADGSPHTHVVFTSIPRDEYLKKYAEKYPKKGKLTPEPEPKTKDIGPYEGKKEPGPEDGKRKREVKVWAKGGKGPQRLYYVEVLKRD	0.605	19	0.747	19	0.968	1	0.913	0.837	Y	0.45	SignalP-noTM		extr 10, cyto 5.5, cyto_nucl 4, plas 3, mito 2, E.R. 2, vacu 2	EGHHYVSLEEAIEQEIQIFKVKNELYLKRLYLSAESIPSNDVALARESTCWRNWGLTCQDTVFIRRQQLINISAVEFGAIRHEDQALTTGQQLNDLFKIHASKVTTKKSTAVLRSLTKGWNAGFRIVNSLAPGPSASISAEGSYDYYEESTDANTVTNEAVFEHSCLQGYHCTIQTVSFYAKVRGVCRVKPFTRCNSGEQDACYGFRKVLAKDASCAARTGKTNFRSLWGSQAREPLKVDKNNNTVEVFEWNDCQQCDQFLDFSAKHCGGRETYQEEECEVIMPVRKADGSPHTHVVFTSIPRDEYLKKYAEKYPKKGKLTPEPEPKTKDIGPYEGKKEPGPEDGKRKREVKVWAKGGKGPQRLYYVEVLKRD	373	333 - YPKKGKLTPEPEPKTKDIGPYEGKKEPGPEDGKRKREVKVWAKGGKG - 379	0.5	nucl 11, cyto 11, cyto_nucl 11	nucl	Cluster01786	-	-	-	-	-	-	-	-	-	-	-	-	-	-	-
g5296.t1	Dreco_g5296	MKLTNVLVFATAASAAAVQSQRIHLDISKDIGADFLEGMRLDIPQRVNIDIPQKVDTNTPQKVDTNIPQKVDINTPQKVDINTPQKVDTDILKKVDTILEAAVIALNQRNQSLNGEFFQSRFSPLLKFVEHESAKIVASRGDLSMDDAHRLFKPAENLPRLAVDLYSALDGEDVKATIIQNKACSIVQGSTCSLQAALNFLSMKVGYVFPEIKRNTGYKSLASFTDSLAETCAMFRDC	0.322	21	0.425	21	0.726	1	0.544	0.489	Y	0.45	SignalP-noTM		extr 10, mito 7, cyto 4.5, cyto_nucl 4, nucl 2.5	RIHLDISKDIGADFLEGMRLDIPQRVNIDIPQKVDTNTPQKVDTNIPQKVDINTPQKVDINTPQKVDTDILKKVDTILEAAVIALNQRNQSLNGEFFQSRFSPLLKFVEHESAKIVASRGDLSMDDAHRLFKPAENLPRLAVDLYSALDGEDVKATIIQNKACSIVQGSTCSLQAALNFLSMKVGYVFPEIKRNTGYKSLASFTDSLAETCAMFRDC	217	none	0.21	cyto 19, cyto_nucl 17.5, cyto_plas 12.5, nucl 6.5	cyto	Cluster12462	-	-	-	-	-	-	-	-	-	-	-	-	-	-	-
g5400.t1	Dreco_g5400	MHANLLALAGTTLLLVAQASETAFADSMGLQKLPETCRSTCQSPALALQKCLQTTETDSSDDNLTAAVKRVTACICKNEEMDMPKAMMPCFQCINKNQSSSMTADEMYKTINAECKSLLSKTSSTSRSATNGTSTSGGSKKTVGFSAANSLLYAAAAAVAIGPLFL	0.45	20	0.637	20	0.942	4	0.904	0.781	Y	0.45	SignalP-noTM		extr 21, mito 2, pero 2	ETAFADSMGLQKLPETCRSTCQSPALALQKCLQTTETDSSDDNLTAAVKRVTACICKNEEMDMPKAMMPCFQCINKNQSSSMTADEMYKTINAECKSLLSKTSSTSRSATNGTSTSGGSKKTVGFSAANSLLYAAAAAVAIGPLFL	146	none	0.28	cyto 7, plas 6.5, mito 6.5, extr_plas 5, mito_pero 5, nucl 4, cyto_golg 4	cyto		-	-	-	-	-	-	-	-	-	-	-	-	-	-	-
g5430.t1	Dreco_g5430	MKTSQILGVVAAATSVSAWSWPWESSEEEPVVSMYFGSSVEIPTDHVMTNGVYPSPSSSSFSGISSATQTFGHTTATGSVTPKPTVMTSANSTSMLTSTVLRTITDCPPTVTDCPHRIVTEVVTVCETPKPKATQVPSQPKKDKNVYLTKTQTVVKCSEGVNCVKPTPHVAVPKNATTPFKNRIECGHGGPDCVVPPRPTGTGAHFPGKPVEPPVVAGSARLVGSLGLVAAAAVAVAML	0.453	19	0.508	19	0.695	18	0.561	0.537	Y	0.45	SignalP-noTM		extr 20, plas 4, mito 1, E.R. 1, golg 1	SWPWESSEEEPVVSMYFGSSVEIPTDHVMTNGVYPSPSSSSFSGISSATQTFGHTTATGSVTPKPTVMTSANSTSMLTSTVLRTITDCPPTVTDCPHRIVTEVVTVCETPKPKATQVPSQPKKDKNVYLTKTQTVVKCSEGVNCVKPTPHVAVPKNATTPFKNRIECGHGGPDCVVPPRPTGTGAHFPGKPVEPPVVAGSARLVGSLGLVAAAAVAVAML	220	none	0.03	extr 22, mito 3, lyso 3, cyto 2, mito_nucl 2	extr		-	-	-	-	-	-	-	-	-	-	-	-	-	-	-
g5673.t1	Dreco_g5673	MTNRHQTTAASWLLLSVAHTASANQWQSLPAFRSLSNLTYACAKAGWYQGSGFFVLCALTNCGWSKNPELLREPVHKAMAALMVAIMWASSAWYARQGVRPNAVAVGTVGALQLYSAFI	0.777	24	0.765	24	0.865	18	0.753	0.758	Y	0.45	SignalP-noTM		extr 22, mito 3	QWQSLPAFRSLSNLTYACAKAGWYQGSGFFVLCALTNCGWSKNPELLREPVHKAMAALMVAIMWASSAWYARQGVRPNAVAVGTVGALQLYSAFI	95	none	0	cyto 12, extr 9, cyto_pero 7.5, nucl 6, mito 4	cyto	Cluster12197	-	-	-	-	-	-	-	-	-	-	-	-	-	-	-
g5695.t1	Dreco_g5695	MRSAILAAASMAAVVSAYEAPSAAYEAPSQAYEAPSQAYETSSQAYESPAPTSAYESPAPAPVHVGLGLNVTATISIDICIGLDVKLPFGLKIESDRCPSSPPSSGCTNVWHPPHQINMDGCDENNHKEWHYVHPCTDCAQTYPAHTWGVSTVTETQVQTVTSCAPEVTDCPARVTTVVVPGTTTICPVPVVPTTMVTYHIPSGVPPTYVAPPVTYAPPPVTYEQPIATYATPTQQPPMTYEQPPVSYVAPTQAPPVYQPPVSYSPPQAPSDVYQAPPAGTLAPVSPSYPAPGNYTKPPVVVAGASANKVGAVAFIGLVAAFFL	0.435	18	0.528	18	0.717	9	0.642	0.59	Y	0.45	SignalP-noTM		extr 26	EAPSAAYEAPSQAYEAPSQAYETSSQAYESPAPTSAYESPAPAPVHVGLGLNVTATISIDICIGLDVKLPFGLKIESDRCPSSPPSSGCTNVWHPPHQINMDGCDENNHKEWHYVHPCTDCAQTYPAHTWGVSTVTETQVQTVTSCAPEVTDCPARVTTVVVPGTTTICPVPVVPTTMVTYHIPSGVPPTYVAPPVTYAPPPVTYEQPIATYATPTQQPPMTYEQPPVSYVAPTQAPPVYQPPVSYSPPQAPSDVYQAPPAGTLAPVSPSYPAPGNYTKPPVVVAGASANKVGAVAFIGLVAAFFL	306	none	0.12	plas 26, nucl 2, cyto 2, cyto_nucl 2	plas	Cluster06914	-	-	-	-	-	-	-	-	-	-	-	-	-	-	-
g5758.t1	Dreco_g5758	MRRSTSAIHPVTVPTFLVFLCLSGTLAEFGPQHDRESLPIRTIHLAARDLPPDYYGDPRKTYGYPPPYEFDPSTSDSSTAYSSAYTPPEESSDSTLATTTVSNPGQGSGTTTSNAPNRTSSTPDMAATESSLAVTKSTGPASDSLTTKLALDLGQFRSTRAPRHAFDNVDKFRKLFHCISGDRYFNEIDAHRNRSHNKVGRHGTDRYTLHSDAKEGDQYIRGGLAVLIHPDIKAYIHSQQPWKPSALRIDLAKLASTGNPVYHVMGKFYQPGGDWRLHNEIYCRTLDRPHPREPVHDVHLETFQEFNLNLNRNLEFLEFFIWIPLTNHYLYPYELVTYA	0.61	28	0.71	28	0.919	10	0.831	0.775	Y	0.45	SignalP-noTM		extr 19, mito 5, cyto 2	FGPQHDRESLPIRTIHLAARDLPPDYYGDPRKTYGYPPPYEFDPSTSDSSTAYSSAYTPPEESSDSTLATTTVSNPGQGSGTTTSNAPNRTSSTPDMAATESSLAVTKSTGPASDSLTTKLALDLGQFRSTRAPRHAFDNVDKFRKLFHCISGDRYFNEIDAHRNRSHNKVGRHGTDRYTLHSDAKEGDQYIRGGLAVLIHPDIKAYIHSQQPWKPSALRIDLAKLASTGNPVYHVMGKFYQPGGDWRLHNEIYCRTLDRPHPREPVHDVHLETFQEFNLNLNRNLEFLEFFIWIPLTNHYLYPYELVTYA	311	none	0.47	nucl 18, cyto_nucl 16, cyto 10	nucl		-	-	-	-	-	-	-	-	-	-	-	-	-	-	-
g5877.t1	Dreco_g5877	MRFTAVAVLAASAAGAAASADEPMPYRLAVRSVPGQGLFRRNVDGYKPETLKCNLGDTCGVACGQEFSLCPASEGGVSHCFNPSAGESCCTDGSGNSCEKGYYCTHDRNKNSWCCPETMDIATCAAKYHIADGLEQATAKPPAPSTTAAPSFSSNATTTQVTTICSTTSTPASNATTFAHNTTAVYPSSAWPSASAPSGNPVPQGLLNVSGAAASGVSGLLLAAAAAVALL	0.318	20	0.495	20	0.854	1	0.756	0.636	Y	0.45	SignalP-noTM		extr 26	DEPMPYRLAVRSVPGQGLFRRNVDGYKPETLKCNLGDTCGVACGQEFSLCPASEGGVSHCFNPSAGESCCTDGSGNSCEKGYYCTHDRNKNSWCCPETMDIATCAAKYHIADGLEQATAKPPAPSTTAAPSFSSNATTTQVTTICSTTSTPASNATTFAHNTTAVYPSSAWPSASAPSGNPVPQGLLNVSGAAASGVSGLLLAAAAAVALL	211	none	0.11	cyto 11.5, cyto_nucl 10, nucl 7.5, extr 5.5, extr_plas 5, plas 3.5	cyto	Cluster05281	-	-	-	-	-	-	-	-	-	-	-	-	-	-	-
g5922.t1	Dreco_g5922	MRLSPLAGLLLPFLPHVSSWLVPRGLDDGHYTIAFPDGNFSSPDHRIVKRGQDPWRSTGPWPKDPPWPGEISPPRRDDSHGKPEDSLQISHYQCDFASNEHVPWFEYESAFNSLGDYCDRFLVFARTIHISVSRGGTAVAFVCNSHETLPAPCSRLEFRWVERNYLDPYCGHLRPGQAYAPMVGKWYGRAHAGGELCTGEGRTSHFEQRWKWSLPPKDKLACKHNCDVPDGKGGIVGESMAGARGR	0.528	20	0.633	20	0.823	17	0.751	0.697	Y	0.45	SignalP-noTM		extr 21, mito 4	LVPRGLDDGHYTIAFPDGNFSSPDHRIVKRGQDPWRSTGPWPKDPPWPGEISPPRRDDSHGKPEDSLQISHYQCDFASNEHVPWFEYESAFNSLGDYCDRFLVFARTIHISVSRGGTAVAFVCNSHETLPAPCSRLEFRWVERNYLDPYCGHLRPGQAYAPMVGKWYGRAHAGGELCTGEGRTSHFEQRWKWSLPPKDKLACKHNCDVPDGKGGIVGESMAGARGR	226	none	0.08	cyto 13, cyto_nucl 13, extr 11, nucl 7	cyto		-	-	-	-	-	-	-	-	-	-	-	-	-	-	-
g5937.t1	Dreco_g5937	MSRLASPWHWLACGLVVSTCESLASTPRNSTHAPQLSERESVALPLGRPNGRSPFRDILVLGQPSHFRSPPTD	0.22	25	0.409	21	0.86	6	0.777	0.608	Y	0.45	SignalP-noTM		extr 10, mito 9, cyto 6	TPRNSTHAPQLSERESVALPLGRPNGRSPFRDILVLGQPSHFRSPPTD	48	none	0.2	nucl 12, cyto_nucl 11, extr 7, mito 7, cyto 6	nucl		-	-	-	-	-	-	-	-	-	-	-	-	-	-	-
g6003.t1	Dreco_g6003	MAIDMIRALVLVLFAVAVRCEGGALYRNIQTAIQKELNVFRELNGLETDQILLSGKKGPLPYRETDRINESTCGRNLKSCLTTTFLMHHQLLGVDDVSFNISTFMDAKTTTEEYPARISIKQTRSVMYQTTKGWQVTVQASPYLKKRGGGPKIRPGISQDVEAKYFRGEMTQTTVAKEYSLHHDCPPQSHCAIITLTFHLVIKGTCRIVPNIICNGKRLDACAGFGMTRKNETGCYYTDTPNAAGVGGKGYLDSKQILGFEYDWETCDQCDQYYQYRKGKCRGRARYLVKPCEIQTVVLKDDWTPHTHTIFESIGVGELSAKKKRSTAAACGETDKRVYVEPLDVVGPLLGRVVADMGAPAVDELGWSEAFAGRPLLQVGELYAVKGEVTLVLATGVASAEAATRGLTASVHLMLRNGAVIGSVPLRRPESMAKDTVASPTPRPRAAVVANSWPAEGRTKGFGRRCRLHHGTLQVRKSYARIGAALALG	0.448	21	0.636	21	0.96	4	0.902	0.78	Y	0.45	SignalP-noTM		extr 18, plas 4, E.R. 3	GGALYRNIQTAIQKELNVFRELNGLETDQILLSGKKGPLPYRETDRINESTCGRNLKSCLTTTFLMHHQLLGVDDVSFNISTFMDAKTTTEEYPARISIKQTRSVMYQTTKGWQVTVQASPYLKKRGGGPKIRPGISQDVEAKYFRGEMTQTTVAKEYSLHHDCPPQSHCAIITLTFHLVIKGTCRIVPNIICNGKRLDACAGFGMTRKNETGCYYTDTPNAAGVGGKGYLDSKQILGFEYDWETCDQCDQYYQYRKGKCRGRARYLVKPCEIQTVVLKDDWTPHTHTIFESIGVGELSAKKKRSTAAACGETDKRVYVEPLDVVGPLLGRVVADMGAPAVDELGWSEAFAGRPLLQVGELYAVKGEVTLVLATGVASAEAATRGLTASVHLMLRNGAVIGSVPLRRPESMAKDTVASPTPRPRAAVVANSWPAEGRTKGFGRRCRLHHGTLQVRKSYARIGAALALG	468	none	0.36	cyto 17.5, cyto_nucl 16, nucl 11.5	cyto	Cluster09115	-	-	-	-	-	-	-	-	-	-	-	-	-	-	-
g6005.t1	Dreco_g6005	MKPSFVAATVVCLWGGAVAVGIQNEARNAKLVVGMEAAMAKRQEDAERNTSPPLVTRVGGQGLRTRVRPA	0.731	20	0.753	20	0.854	1	0.764	0.759	Y	0.45	SignalP-noTM		extr 14, mito 6, plas 3, E.R. 3, mito_nucl 3	GIQNEARNAKLVVGMEAAMAKRQEDAERNTSPPLVTRVGGQGLRTRVRPA	50	none	0.16	cyto 17, cyto_nucl 12, mito 6, nucl 5	cyto		-	-	-	-	-	-	-	-	-	-	-	-	-	-	-
g6011.t1	Dreco_g6011	MPLFAVALGLLVGIGFRRGQGTDPERGSVHGWPRCARGDDGWASLYPGPKPKRQPPGGPDDEENSGNGRKWASKVNLVLSCRRMPCEASECASGFASKLAGRLTPNSNMLLLTGHIISDTAEERVPSHRRRAVTEKPCCWRR	0.566	22	0.636	22	0.832	6	0.711	0.676	Y	0.45	SignalP-noTM		extr 10, plas 5, mito 3, cyto 3, cyto_mito 3, pero 2, E.R. 2, mito_nucl 2	DPERGSVHGWPRCARGDDGWASLYPGPKPKRQPPGGPDDEENSGNGRKWASKVNLVLSCRRMPCEASECASGFASKLAGRLTPNSNMLLLTGHIISDTAEERVPSHRRRAVTEKPCCWRR	120	none	0.43	nucl 13.5, cyto_nucl 12, extr 11, cyto 7.5	nucl		-	-	-	-	-	-	-	-	-	-	-	-	-	-	-
g6031.t1	Dreco_g6031	MTAKTGCMVVLASLASMAMPLQQMEGPTGQLLPRLQVHVGHCPGASFCVDKICTTNVVNLDPLHCGPAGQACKTGEICVVGSCLPLNISSPATAAGGVEDCRTGQWRDGKGDCQPLRIALDARRCGPQERVCDPGQLCVNDVCVTIDIGADPKSCGESEFACEPGNWCFNGTCTPFELGTKSTKCRCDDDCPLGFPCGDGLCRQISVTTDLNSCGPNGTRCQPGELCLSGACRPVNITEEDALHRDSAACRVGEAKLLDRCSPIYIGLDPSRCGDHAECDGAEVCISGACVRDVHHPGTNVVHCGHDACSCAVVKIVTVTVVGGQDPADKSTSDAGSAGAASSRGTDGKTAKSAQNTALDTETANPDNATQNTSKTERLYTEETDIKSATPKSSSINPNAIQHDGK	0.17	24	0.361	21	0.858	4	0.765	0.579	Y	0.45	SignalP-noTM		extr 24, cyto 2	EGPTGQLLPRLQVHVGHCPGASFCVDKICTTNVVNLDPLHCGPAGQACKTGEICVVGSCLPLNISSPATAAGGVEDCRTGQWRDGKGDCQPLRIALDARRCGPQERVCDPGQLCVNDVCVTIDIGADPKSCGESEFACEPGNWCFNGTCTPFELGTKSTKCRCDDDCPLGFPCGDGLCRQISVTTDLNSCGPNGTRCQPGELCLSGACRPVNITEEDALHRDSAACRVGEAKLLDRCSPIYIGLDPSRCGDHAECDGAEVCISGACVRDVHHPGTNVVHCGHDACSCAVVKIVTVTVVGGQDPADKSTSDAGSAGAASSRGTDGKTAKSAQNTALDTETANPDNATQNTSKTERLYTEETDIKSATPKSSSINPNAIQHDGK	382	none	0.08	cyto 14, E.R._mito 5.66667, mito 4.5, nucl 4, mito_pero 4, E.R. 3.5, plas 2, extr 2, extr_plas 2	cyto		-	-	-	-	-	-	-	-	-	-	-	-	-	-	-
g6124.t1	Dreco_g6124	MNALGLSSTCRRPPSVSVVVLLALQLAAGNAIPRETGAVEWPRTAPCPSPTPTWTHKLGRRALSNTVCGYIGGDPALPATCREGSYCAVDVRHGAVGCCPDGGACTTGIFTGCVDGNSGPQTVRNPYLYTCAGGDVCYKNNFDGGFFQYGCGTASNLATNVATAAPGRPPLRLSYITLSFTAAATSTAPSTTGGSSDSAVKSDSGLQSTPLSPPASATDEPTAPDKDGGSVNTAVIVGGIVGGIVLLAALFALAALFMRRRKQNARNGPGSSQDTSYISPMAQPGHNFLPLQSSYQAQEADTRQQGPLEYGHGLGASRSHDDASRWQAHLHHKPLPQVGVESTNRYQGPDPDCVPLTREAYDFPGAYNAPMPDVRDDMHQRANMDDMGTHPASRRKRTVEGILWQQNRRNTRNVSWL	0.461	30	0.553	30	0.897	27	0.637	0.599	Y	0.45	SignalP-noTM		extr 22, plas 3	AIPRETGAVEWPRTAPCPSPTPTWTHKLGRRALSNTVCGYIGGDPALPATCREGSYCAVDVRHGAVGCCPDGGACTTGIFTGCVDGNSGPQTVRNPYLYTCAGGDVCYKNNFDGGFFQYGCGTASNLATNVATAAPGRPPLRLSYITLSFTAAATSTAPSTTGGSSDSAVKSDSGLQSTPLSPPASATDEPTAPDKDGGSVNTAVIVGGIVGGIVLLAALFALAALFMRRRKQNARNGPGSSQDTSYISPMAQPGHNFLPLQSSYQAQEADTRQQGPLEYGHGLGASRSHDDASRWQAHLHHKPLPQVGVESTNRYQGPDPDCVPLTREAYDFPGAYNAPMPDVRDDMHQRANMDDMGTHPASRRKRTVEGILWQQNRRNTRNVSWL	387	none	0.73	cyto 9.5, plas 6.5, nucl 6, cyto_mito 5.5, pero 5, extr_plas 5, extr 2.5	cyto	Cluster05228	-	-	-	-	-	-	-	-	-	-	-	-	-	-	-
g6145.t1	Dreco_g6145	MAEPPHPLIPCCRASSLLSLASPLVVSLCSTSLGNKRLRTPDESTNRSGTSIFVQSPACLLAQSQAFTVPSPALSRVQGPSDQVQRRSAGRSQQ	0.164	28	0.326	28	0.795	12	0.642	0.497	Y	0.45	SignalP-noTM		extr 13, mito 5, cyto_nucl 5, nucl 4.5, cyto 4.5	CSTSLGNKRLRTPDESTNRSGTSIFVQSPACLLAQSQAFTVPSPALSRVQGPSDQVQRRSAGRSQQ	66	none	0.46	extr 14, nucl 13, cyto 3.5, cyto_pero 2.5	extr		-	-	-	-	-	-	-	-	-	-	-	-	-	-	-
g6153.t1	Dreco_g6153	MKFTSAIIFAAVASVTVASPTVAPPTVAHPEVASAGVPETSNYAVVKEAVMHIHSRMKILQRKTNAFSSESGSLSNVFLEFQMSIYDSMLKISNKTAPKLGLDDAKSLKEISELVLLDRGRTVLNSLESKMPSIIAAENCCDINQVLDLFGECIYEFYQAVDSRLVSYYAVDSTEARNEPKRIIKNQYEDFNRFLGDMKQKFLPSCPSDRLEYTVVETSDT	0.425	19	0.602	19	0.902	3	0.851	0.737	Y	0.45	SignalP-noTM		extr 14, E.R. 7, mito 2, plas 2, golg 2	PTVAPPTVAHPEVASAGVPETSNYAVVKEAVMHIHSRMKILQRKTNAFSSESGSLSNVFLEFQMSIYDSMLKISNKTAPKLGLDDAKSLKEISELVLLDRGRTVLNSLESKMPSIIAAENCCDINQVLDLFGECIYEFYQAVDSRLVSYYAVDSTEARNEPKRIIKNQYEDFNRFLGDMKQKFLPSCPSDRLEYTVVETSDT	202	none	0.21	cyto 15, cyto_nucl 12, extr 7, nucl 5, lyso 2, cysk 2	cyto	Cluster09227	-	-	-	-	-	-	-	-	-	-	-	-	-	-	-
g6225.t1	Dreco_g6225	MRFLTTLVTLCAAALAAPSETASHHRDLVDLYRAYSPGASDHFYTTNFHEYETAIHRLGYKAEGVACRIFSSQAHDTVALYRMYSPSATDHFYTTSLPERDNAIRNLGYNDEGIAGYIYPRARSQRVVPLYRTYSPGARDHFYTIDGAEKANAVRSLGYSDEGVAGYVFAP	0.493	17	0.669	17	0.948	2	0.898	0.793	Y	0.45	SignalP-noTM		extr 19, mito 6	PSETASHHRDLVDLYRAYSPGASDHFYTTNFHEYETAIHRLGYKAEGVACRIFSSQAHDTVALYRMYSPSATDHFYTTSLPERDNAIRNLGYNDEGIAGYIYPRARSQRVVPLYRTYSPGARDHFYTIDGAEKANAVRSLGYSDEGVAGYVFAP	154	none	0.13	cyto_nucl 15.5, nucl 12.5, cyto 11.5, extr 8	cyto_nucl	Cluster09155	-	-	-	-	-	-	-	-	-	-	-	-	-	-	-
g6292.t1	Dreco_g6292	MKSASVLMVAQAGLILASSTPIFRELRPVDDNCAFAGLDQFRGQKLLIEFATCLKQCIGAGCNGCDDCLVKYGLAKLF	0.249	20	0.389	20	0.766	17	0.593	0.499	Y	0.45	SignalP-noTM		extr 18, mito 8	PIFRELRPVDDNCAFAGLDQFRGQKLLIEFATCLKQCIGAGCNGCDDCLVKYGLAKLF	58	none	0.05	extr 27, nucl 2, mito 2, mito_nucl 2	extr		-	-	-	-	-	-	-	-	-	-	-	-	-	-	-
g6299.t1	Dreco_g6299	MQFPIVALLFTIASAGVVDFSLVHNLFVEVQSNVKLLTTETERLSPVNNNLAACSRLVASSMSIAGEVLRDSAVLTDTNSTTLLGLWKGIGHELISLSGALKSNKPAIQMAGTCNSLKLSLLEIDDAHDQLANNVITKLPKSFHQAAQEQHDQIAHVLVKCIMQVKRRQCVDGRGSAHPARLPNK	0.418	16	0.593	16	0.915	13	0.833	0.722	Y	0.45	SignalP-noTM		extr 26	VVDFSLVHNLFVEVQSNVKLLTTETERLSPVNNNLAACSRLVASSMSIAGEVLRDSAVLTDTNSTTLLGLWKGIGHELISLSGALKSNKPAIQMAGTCNSLKLSLLEIDDAHDQLANNVITKLPKSFHQAAQEQHDQIAHVLVKCIMQVKRRQCVDGRGSAHPARLPNK	169	none	0.24	cyto_nucl 9.5, extr 8, cyto 8, nucl 7, mito 5	cyto_nucl		-	-	-	-	-	-	-	-	-	-	-	-	-	-	-
g6417.t1	Dreco_g6417	MSPVRFSLAATLLLLCDLPSSLAGIVRHDCLSLHSSSLTADCADRSVLASCLAGLTGTAPDDIQSCFLDAGCSEDEAAVEAEAISRRCDRLPQGGDLRRRYLALDLRSQVSETVELAEFLRRDTATPAPTKLHGAECFTTSTIDTTTCLLTTADGVQKTQTCTPTQVARSECAPGLKCTIGVNNEDICMVLHNNLETGGIIIAIVFAVIIVVGLGSLTFLCCRDRRNQKSMAAKAEAVALARAATKKHHQESRAPLMQEQQHMQRDGAPGSPNPFMDQAH	0.617	24	0.733	24	0.949	6	0.871	0.808	Y	0.45	SignalP-noTM		extr 20, mito 2, plas 2, pero 2	IVRHDCLSLHSSSLTADCADRSVLASCLAGLTGTAPDDIQSCFLDAGCSEDEAAVEAEAISRRCDRLPQGGDLRRRYLALDLRSQVSETVELAEFLRRDTATPAPTKLHGAECFTTSTIDTTTCLLTTADGVQKTQTCTPTQVARSECAPGLKCTIGVNNEDICMVLHNNLETGGIIIAIVFAVIIVVGLGSLTFLCCRDRRNQKSMAAKAEAVALARAATKKHHQESRAPLMQEQQHMQRDGAPGSPNPFMDQAH	256	none	0.45	extr 25, plas 5	extr	Cluster04791	-	-	-	-	-	-	-	-	-	-	-	-	-	-	-
g6443.t1	Dreco_g6443	MYVNIANTIASIMMLLAVPNVYAAPAQQAGSQAAAAPAPAGGLIGKLLSDHVKFVSEPGSAAATPDQSNPILNVHRDAHAAIDGGVSAIAGGLGGGLAPGAAASSAFKE	0.785	24	0.753	24	0.874	23	0.718	0.734	Y	0.45	SignalP-noTM		extr 20, mito 4, cyto 2, mito_nucl 2	PAQQAGSQAAAAPAPAGGLIGKLLSDHVKFVSEPGSAAATPDQSNPILNVHRDAHAAIDGGVSAIAGGLGGGLAPGAAASSAFKE	85	none	0.01	cyto_nucl 12.5, cyto 12, extr 11, nucl 9	cyto_nucl		-	-	-	-	-	-	-	-	-	-	-	-	-	-	-
g6463.t1	Dreco_g6463	MKFVIVAALAALTGVEAANSTFTCRNCPARSTHTMPGHSTTHYMPGHTPHPMPVNMTTSIVTKTSIYIITHCPPAILNCFLGHKTTETITYTTVCPVTPETPVPGKPGYPAAPGYPAPPGPPGHPAAPGYPAAPGSPGSPGYPAAPAGPGSPGYPAAPASPGSPGYPAAPASPGSPGYPAAPASPGNPGYPAAPASPGSPSYPAAPASPGNPAAPASPGYQAPASPGYQAPASPGYQAPASPGYQAPANPGAPAAAPAPAAAPAPAAPGAPANPGYPAEQTSVVVAGANGIMVSDVGAILAVVAAMAVYML	0.772	18	0.82	18	0.906	7	0.864	0.843	Y	0.45	SignalP-noTM		extr 20, vacu 3, mito 2	NSTFTCRNCPARSTHTMPGHSTTHYMPGHTPHPMPVNMTTSIVTKTSIYIITHCPPAILNCFLGHKTTETITYTTVCPVTPETPVPGKPGYPAAPGYPAPPGPPGHPAAPGYPAAPGSPGSPGYPAAPAGPGSPGYPAAPASPGSPGYPAAPASPGSPGYPAAPASPGNPGYPAAPASPGSPSYPAAPASPGNPAAPASPGYQAPASPGYQAPASPGYQAPASPGYQAPANPGAPAAAPAPAAAPAPAAPGAPANPGYPAEQTSVVVAGANGIMVSDVGAILAVVAAMAVYML	293	none	0.1	plas 14, extr_plas 8.5, mito 5, E.R. 5, E.R._mito 5	plas		-	-	-	-	-	-	-	-	-	-	-	-	-	-	-
g6503.t1	Dreco_g6503	MKFIIPSLLCLAAAATAAKVESDKVPAQHEIDAIVADENARIALVEVAESINDRFAENESEQDDVDAVHNLVGRNAVEDGLRLAKVVVKYGKPALTFFKCISYDIALPCAREIQYCMDKVDKAPWECPRALECIGTPAEKCK	0.578	23	0.638	23	0.924	9	0.705	0.674	Y	0.45	SignalP-noTM		extr 11, E.R. 8, cyto 4, nucl 1, mito 1, plas 1, golg 1, mito_nucl 1	KVPAQHEIDAIVADENARIALVEVAESINDRFAENESEQDDVDAVHNLVGRNAVEDGLRLAKVVVKYGKPALTFFKCISYDIALPCAREIQYCMDKVDKAPWECPRALECIGTPAEKCK	119	none	0.01	cyto 21, extr 9	cyto		-	-	-	-	-	-	-	-	-	-	-	-	-	-	-
g6521.t1	Dreco_g6521	MKHTAAVVGLLASLALAGPVTPIPQAASVTSSTSSAKFPSRVTPIPVPAVVKQQAPGSPAEAHFPPGITPLPAAPTPAGRFGSAVSAIPNVSQYVVENQAKHFSHLYPSEPLSHEKTAEPPSSSISGDAEDAFFGSPQLQIPLGSVPHPYAESEGKVRHFNREGPVAAPKGPVGPTGHE	0.608	18	0.735	18	0.918	13	0.895	0.821	Y	0.45	SignalP-noTM		extr 27	PVTPIPQAASVTSSTSSAKFPSRVTPIPVPAVVKQQAPGSPAEAHFPPGITPLPAAPTPAGRFGSAVSAIPNVSQYVVENQAKHFSHLYPSEPLSHEKTAEPPSSSISGDAEDAFFGSPQLQIPLGSVPHPYAESEGKVRHFNREGPVAAPKGPVGPTGHE	161	none	0.04	mito 24, cyto 4, cyto_nucl 3.5	mito		-	-	-	-	-	-	-	-	-	-	-	-	-	-	-
g6542.t1	Dreco_g6542	MTRLPLPLYLLVLAVLAPSPVHASPASNLTLRSATCASAGRQSCPKDVTDKFCCPSGSSCIGLAGNTTVLCCPGNSSCRKIQPITCNIRKQDPEQNSEAPIQTTVFDVDLEKCGNDLCCPFGFSCAVSGKECTMDLDQTKLPASKTGKSDADATTSTATGSTTGSAMASATGSATGTFSSVTPTIPSQDVDGSKSSSDKSSIIGGTVGGSLGLLLIVSIAFFCIRRRRRATESERNISPLAHGAVISAPVVHPDSYRSDFLHRSPTAQRPFSPEPQTPPQTRHHSVAPRISIPNPFDSRSLSAYSHAASVSSSSSLEECSARTGHVVGAHLDPIRALEPSEMRHSHRLSTQDIQHEAHGKSYGIAAESTTTNSNPYRLTTLTDLLEHARFEDSRTGKPYVPGVTPVI	0.84	24	0.86	24	0.945	13	0.881	0.871	Y	0.45	SignalP-noTM		extr 15, plas 8, E.R. 4	PASNLTLRSATCASAGRQSCPKDVTDKFCCPSGSSCIGLAGNTTVLCCPGNSSCRKIQPITCNIRKQDPEQNSEAPIQTTVFDVDLEKCGNDLCCPFGFSCAVSGKECTMDLDQTKLPASKTGKSDADATTSTATGSTTGSAMASATGSATGTFSSVTPTIPSQDVDGSKSSSDKSSIIGGTVGGSLGLLLIVSIAFFCIRRRRRATESERNISPLAHGAVISAPVVHPDSYRSDFLHRSPTAQRPFSPEPQTPPQTRHHSVAPRISIPNPFDSRSLSAYSHAASVSSSSSLEECSARTGHVVGAHLDPIRALEPSEMRHSHRLSTQDIQHEAHGKSYGIAAESTTTNSNPYRLTTLTDLLEHARFEDSRTGKPYVPGVTPVI	383	none	0.65	nucl 12, mito 10, plas 5, mito_pero 5	nucl	Cluster08594	-	-	-	-	-	-	-	-	-	-	-	-	-	-	-
g6628.t1	Dreco_g6628	MHRSQDSTMRILLALVAAAAALAHPASDEAMAKFGKCPALDTAAKVAKYRKYFDENLLGHLRQCVPSHGAYQPYQGIADMSYLSRSSKKDPGCVSTVRNYGCSHGLTCYYQEKCVKKLNCGGQDVTSCHIEKCQEHTREMRCVMMQRPPAGMVHEIDHMDIMMQVGHIPVFGAVSVRLHVDGEVHEMPMFKTLKSGGTAHATVDFMKLFGKKKMPIESIEDFELIFNGQQDLTYAALAVCNRKFQAQAIKITIREVSSGLFFQEDIVYTDPATGEANFKVEGDCRAQNQSILNTAMPFWVFESQTGGFRESPLMKKCSEIWPGPPECAKLRQNGGYGS	0.317	24	0.52	24	0.935	16	0.853	0.7	Y	0.45	SignalP-noTM		extr 17, E.R. 3, golg 3, mito 2, plas 2	PASDEAMAKFGKCPALDTAAKVAKYRKYFDENLLGHLRQCVPSHGAYQPYQGIADMSYLSRSSKKDPGCVSTVRNYGCSHGLTCYYQEKCVKKLNCGGQDVTSCHIEKCQEHTREMRCVMMQRPPAGMVHEIDHMDIMMQVGHIPVFGAVSVRLHVDGEVHEMPMFKTLKSGGTAHATVDFMKLFGKKKMPIESIEDFELIFNGQQDLTYAALAVCNRKFQAQAIKITIREVSSGLFFQEDIVYTDPATGEANFKVEGDCRAQNQSILNTAMPFWVFESQTGGFRESPLMKKCSEIWPGPPECAKLRQNGGYGS	314	none	0.09	extr 14, cyto 12, nucl 2, mito 2, lyso 2, mito_nucl 2	extr	Cluster02972	-	-	-	-	-	-	-	-	-	-	-	-	-	-	-
g6735.t1	Dreco_g6735	MKWFLLYLGAVMSLAGPAFAAPLGPTGPCARDKVDAILKGELDASECCSYGKCKGNVVVSVTAPAHEQGIGTFELVAARDGRAAVAVIFVETTGVRRTHDDASAASEADRRSKSTSARADWTGVACVGRLCAREMERKRCPRRAHSASSGDAAGRYCHAKSAGAPSPMETVTTRACLLRHSAPSMAKLSRNTRKQSVTQRGSPGARSNREQCGAHRHDG	0.877	21	0.899	21	0.975	12	0.92	0.911	Y	0.45	SignalP-noTM		extr 10, mito 9, cyto 8	PLGPTGPCARDKVDAILKGELDASECCSYGKCKGNVVVSVTAPAHEQGIGTFELVAARDGRAAVAVIFVETTGVRRTHDDASAASEADRRSKSTSARADWTGVACVGRLCAREMERKRCPRRAHSASSGDAAGRYCHAKSAGAPSPMETVTTRACLLRHSAPSMAKLSRNTRKQSVTQRGSPGARSNREQCGAHRHDG	198	none	0.51	extr 15, cyto_nucl 10.5, nucl 8.5, cyto 7.5, extr_plas 7.5	extr		-	-	-	-	-	-	-	-	-	-	-	-	-	-	-
g6783.t1	Dreco_g6783	MLCHSITKAATTVLVAFAVGANAFTTPCIYQQYKCGYNLIANQVYTDAELTAAVNTTGPIPPIESNQLLQVLYRCIDTNGAIAGNSYCISGCISMPGNDANDQCAM	0.37	24	0.532	24	0.889	14	0.765	0.658	Y	0.45	SignalP-noTM		extr 22, mito 2.5, cyto_mito 2.5	TTPCIYQQYKCGYNLIANQVYTDAELTAAVNTTGPIPPIESNQLLQVLYRCIDTNGAIAGNSYCISGCISMPGNDANDQCAM	82	none	0.09	extr 29	extr		-	-	-	-	-	-	-	-	-	-	-	-	-	-	-
g6832.t1	Dreco_g6832	MHLSHLRPALLVPAVFLWVPAATAEMQAKLQWQFGRNNCNKVDGPCAGTDVYCGAFFAREYSSQDDCFNAYEERPANVTLDWESVKIDCQHLGDTLPESEPCAGTEGVCGRIENRSIRMACFESREKGPYLRQQNYPPCPDQVAIYGSMPDCFARREKEANGVEGRTPWFFPLAADKCNGDVTEVCVGTVEYCDKVAKGAAAKNLNKEDRNAFLELARENKASDSAPEAATVALQHYYNETVKCLARREKRPFSIVYSPRCRGAMSTEDCMGSHAFCKLPTSIKLYGSEAECLKLRQYPPRQIFEWRLPRADCRSASEWCRGTLRVCMKDVPRPLRKACLASRLAAPWYFRKPDGATRGKGDEVKATEESKGSAEWCFHHFGSDNYASTWDCLEAHGLPAQAMGEKLFDLAAEGVKNVLLDVGKNVTAQTVIRQIFEKNATAEETVPVINQNLHSFLDETRPRINSTLIRAAIERGLGRLADSPAS	0.591	25	0.721	25	0.94	6	0.881	0.807	Y	0.45	SignalP-noTM		extr 12, mito 8, cyto 5	MQAKLQWQFGRNNCNKVDGPCAGTDVYCGAFFAREYSSQDDCFNAYEERPANVTLDWESVKIDCQHLGDTLPESEPCAGTEGVCGRIENRSIRMACFESREKGPYLRQQNYPPCPDQVAIYGSMPDCFARREKEANGVEGRTPWFFPLAADKCNGDVTEVCVGTVEYCDKVAKGAAAKNLNKEDRNAFLELARENKASDSAPEAATVALQHYYNETVKCLARREKRPFSIVYSPRCRGAMSTEDCMGSHAFCKLPTSIKLYGSEAECLKLRQYPPRQIFEWRLPRADCRSASEWCRGTLRVCMKDVPRPLRKACLASRLAAPWYFRKPDGATRGKGDEVKATEESKGSAEWCFHHFGSDNYASTWDCLEAHGLPAQAMGEKLFDLAAEGVKNVLLDVGKNVTAQTVIRQIFEKNATAEETVPVINQNLHSFLDETRPRINSTLIRAAIERGLGRLADSPAS	461	none	0.2	cyto 14, extr 12, cyto_nucl 9.5, nucl 3	cyto	Cluster05817	-	-	-	-	-	-	-	-	-	-	-	-	-	-	-
g6849.t1	Dreco_g6849	MKVTLLALLAAACTTMAAPVAEAKAEAKPGYADYGKYEGAGAAPGGGYADYGDYKGAGENAAPPGAGSDAPPPKDGYASYGDYDGAGESPAAGTPPTKDGYTTYGDYPPPKDGYSSYGSYKKQ	0.538	18	0.71	18	0.969	10	0.927	0.827	Y	0.45	SignalP-noTM		extr 21, E.R. 3, cyto 1, golg 1, vacu 1	PVAEAKAEAKPGYADYGKYEGAGAAPGGGYADYGDYKGAGENAAPPGAGSDAPPPKDGYASYGDYDGAGESPAAGTPPTKDGYTTYGDYPPPKDGYSSYGSYKKQ	105	none	0.05	cyto 16.5, cyto_nucl 11.5, extr 8, nucl 5.5	cyto		-	-	-	-	-	-	-	-	-	-	-	-	-	-	-
g6857.t1	Dreco_g6857	MHATTTCIVALTAGLGLAAPVDKSKGQHANEARGTYSQQKQEWDSLDWQSIWNNNQRYYHPGETYSQFMAGWNKNKKRSVDDDDDEHEIEARGTYSQQKQEWDSLDWQSIWNNNQRYHHPGETYSQFMAGWNKNKKRSVDDDDDEHEIEARGTYSQQKQEWDNLDWQSIWNNNQRYYHPDETYSQFMGSWNKNKKRSVDDDEHEIEARDTYSQQRQEWESLDWPSIYANNERIAPSGESYAQFMGYQKRSEAGEEAMDAGEEAMDAGEEAMDAGEEAMDAGEETSDE	0.539	19	0.654	19	0.869	1	0.777	0.721	Y	0.45	SignalP-noTM		extr 9, nucl 8, cyto_nucl 7, cyto 4, mito 2, plas 1, pero 1, E.R. 1, golg 1	PVDKSKGQHANEARGTYSQQKQEWDSLDWQSIWNNNQRYYHPGETYSQFMAGWNKNKKRSVDDDDDEHEIEARGTYSQQKQEWDSLDWQSIWNNNQRYHHPGETYSQFMAGWNKNKKRSVDDDDDEHEIEARGTYSQQKQEWDNLDWQSIWNNNQRYYHPDETYSQFMGSWNKNKKRSVDDDEHEIEARDTYSQQRQEWESLDWPSIYANNERIAPSGESYAQFMGYQKRSEAGEEAMDAGEEAMDAGEEAMDAGEEAMDAGEETSDE	268	none	0.66	cyto 15, cyto_nucl 12.8333, cyto_golg 8.5, nucl 7.5, extr 7	cyto	Cluster05823	-	-	-	-	-	-	-	-	-	-	-	-	-	-	-
g6885.t1	Dreco_g6885	MRSILERIVLLGLVSLAVSFHLPSTERRGLEYHCGPDTFDRHEVAATVETVKGWLRSKMRTWVLNRSGGEYPHLLNDRKKEYYTKDLKPGESLILMPLVKGRPYPGGPLLDPYGNPRDVGGPPGLYRVLLLHNAHDESLQTIAVLAHGTSGKFEVVHAEWNPNTKRAALACIPKLSEVTGRQKVQGEQGGMKAASNESPREPGPKTGQKAGRVTLGLQALRGLMASKLGLQALHGLVAGKVGLDALRRLNPGKFGLQALRGIGAIAGSATMRFGSLLEAYHALGESFISRLKLSSDFGAADTGAASYGAFDGEGYIRVGGFYRQVFERPDNATHGGLDEMNRRLRKVKGKVLTRAQLYHLALHQDGDKHMGVEAYNEYLREEVSKGTLASGQTIGC	0.589	20	0.708	20	0.917	15	0.857	0.789	Y	0.45	SignalP-noTM		extr 16, mito 6, E.R. 3, cyto_mito 3, mito_nucl 3	HLPSTERRGLEYHCGPDTFDRHEVAATVETVKGWLRSKMRTWVLNRSGGEYPHLLNDRKKEYYTKDLKPGESLILMPLVKGRPYPGGPLLDPYGNPRDVGGPPGLYRVLLLHNAHDESLQTIAVLAHGTSGKFEVVHAEWNPNTKRAALACIPKLSEVTGRQKVQGEQGGMKAASNESPREPGPKTGQKAGRVTLGLQALRGLMASKLGLQALHGLVAGKVGLDALRRLNPGKFGLQALRGIGAIAGSATMRFGSLLEAYHALGESFISRLKLSSDFGAADTGAASYGAFDGEGYIRVGGFYRQVFERPDNATHGGLDEMNRRLRKVKGKVLTRAQLYHLALHQDGDKHMGVEAYNEYLREEVSKGTLASGQTIGC	376	none	0.12	cyto 22, cyto_nucl 14.5, nucl 5, pero 4	cyto	Cluster10201	-	-	-	-	-	-	-	-	-	-	-	-	-	-	-
g6888.t1	Dreco_g6888	MKFSLIYTLALAATALGTATEDTTPAPAALATATEDKTPATIAVVPESEENQIETRDLGRGHNGPNRGNNGPYRGNDRYRGGYDGHRGNDRYRGGYNGHRGNDRYRGGYDGHRGYDRYRPGYGGHRGDGYRGGYRGGNGGYGGNGGYGYQCSRQSYCCDAGFNVLGTNLGGIGQGIGNLIGGILGENLQRSCRGGMFCCDGGIQVVRALLLSFPVAAAGMMMMMMMR	0.396	20	0.582	20	0.925	8	0.849	0.727	Y	0.45	SignalP-noTM		extr 24, nucl 1, mito 1, E.R. 1, mito_nucl 1	EDTTPAPAALATATEDKTPATIAVVPESEENQIETRDLGRGHNGPNRGNNGPYRGNDRYRGGYDGHRGNDRYRGGYNGHRGNDRYRGGYDGHRGYDRYRPGYGGHRGDGYRGGYRGGNGGYGGNGGYGYQCSRQSYCCDAGFNVLGTNLGGIGQGIGNLIGGILGENLQRSCRGGMFCCDGGIQVVRALLLSFPVAAAGMMMMMMMR	207	none	0.13	plas 12, mito 12, cyto 4, nucl 2, cyto_pero 2, cyto_golg 2	plas		-	-	-	-	-	-	-	-	-	-	-	-	-	-	-
g6892.t1	Dreco_g6892	MQPCSMRLILAVWICLPRLGSCLANPPLPVKDTSNNLSPSGVLADQQEPSGSNHSFPGQENALGLNRTITRPKGWDLAKEGAKKGGDDGVPNPADHHEANRESAAGTSDEAPEAKSRNPVPYRNRDPLDENDRKYAVLFRKMTDIIVKDGVTVAAKSADWTANRDTLTKYVAEGISSRGIFNTKASDDRAGQYAAIADEFHQKVPTDAAMSEEAARQRAQFVEKVLPDHLSRLSTLANRLPHEFTEKHNDIARQIVKVDIPDLSTLVKDTSASSAEKFTKLASEVANDIYAMGLRAKEVPQTSGRQASELANKLVDNAFKAISDARSASQPGDGKPASSATKDGQKKAAELARGKENLTNAIKDSLIETAPFSQKDFASRRGDFAGLRDFHIALALGESAGAVAPDRVIFGSGLPADAGKEAVINVLKQNGVRNVLFTDEHMPYVGIFADAGDGDVSEADVRDTNRLRGFFKKSLSKEGISFAHFPVVEIENERLPKAIRGAVKNFVNGGNTLVLGSKSQEVDFVIAAMEIGTHHLEGKKRAVLVPYWKLSSHNLSDKMLGFLDFLWAPKSISLFQGIKVSPKADEVDEEPRPKSSQRRPGNIPKKAEHFGGCLLGVAATAISYAANDHPPGDRKWQVERRNVFGDIWRGMTHGNLLQVPGLVGSSSLKLFSGENFRAFGKSAVDLVHGIREIPGSVVRSLDSAASADNLAAFVSSAGDLVDGISELPGAVASGARQAADVEHFHAFVRSLKDLGVALTEIPGAFEKAMDDLEVTPIDIAVAVRLIPIQLGQASKDFMRQYNSNLPRGTDGRKLMDAMFGSIMTDRLGLRMVGQRVADAAESACPVLLTAYIQHQQSEHAKKNRNAS	0.821	25	0.833	25	0.932	6	0.848	0.841	Y	0.45	SignalP-noTM		extr 21, E.R. 2, golg 2	PPLPVKDTSNNLSPSGVLADQQEPSGSNHSFPGQENALGLNRTITRPKGWDLAKEGAKKGGDDGVPNPADHHEANRESAAGTSDEAPEAKSRNPVPYRNRDPLDENDRKYAVLFRKMTDIIVKDGVTVAAKSADWTANRDTLTKYVAEGISSRGIFNTKASDDRAGQYAAIADEFHQKVPTDAAMSEEAARQRAQFVEKVLPDHLSRLSTLANRLPHEFTEKHNDIARQIVKVDIPDLSTLVKDTSASSAEKFTKLASEVANDIYAMGLRAKEVPQTSGRQASELANKLVDNAFKAISDARSASQPGDGKPASSATKDGQKKAAELARGKENLTNAIKDSLIETAPFSQKDFASRRGDFAGLRDFHIALALGESAGAVAPDRVIFGSGLPADAGKEAVINVLKQNGVRNVLFTDEHMPYVGIFADAGDGDVSEADVRDTNRLRGFFKKSLSKEGISFAHFPVVEIENERLPKAIRGAVKNFVNGGNTLVLGSKSQEVDFVIAAMEIGTHHLEGKKRAVLVPYWKLSSHNLSDKMLGFLDFLWAPKSISLFQGIKVSPKADEVDEEPRPKSSQRRPGNIPKKAEHFGGCLLGVAATAISYAANDHPPGDRKWQVERRNVFGDIWRGMTHGNLLQVPGLVGSSSLKLFSGENFRAFGKSAVDLVHGIREIPGSVVRSLDSAASADNLAAFVSSAGDLVDGISELPGAVASGARQAADVEHFHAFVRSLKDLGVALTEIPGAFEKAMDDLEVTPIDIAVAVRLIPIQLGQASKDFMRQYNSNLPRGTDGRKLMDAMFGSIMTDRLGLRMVGQRVADAAESACPVLLTAYIQHQQSEHAKKNRNAS	842	none	0.21	cyto 18, cyto_nucl 14.5, nucl 9, extr 2, pero 2	cyto	Cluster05834	-	-	-	-	-	-	-	-	-	-	-	-	-	-	-
g6927.t1	Dreco_g6927	MKMLILFIALTAGALGSMLEGSFVSPRNAAPASCFEVGEKQCGELCIPLSYICCPDGKGGCPGSHGCQLAENGVWGCCPIGQVCHGSATATTNTMVINPTGAETNTMANTLTNSLPGQPSTQTTPVTVLPTAETDAEEPTGTEEPTAATGQPSISTVPVSSSSTTGRSNATVTAPQSSTTAGQPRASITAAGNSLSASGLVGGLVAGAVALFL	0.462	17	0.662	17	0.975	11	0.945	0.815	Y	0.45	SignalP-noTM		extr 22, plas 2, vacu 2	MLEGSFVSPRNAAPASCFEVGEKQCGELCIPLSYICCPDGKGGCPGSHGCQLAENGVWGCCPIGQVCHGSATATTNTMVINPTGAETNTMANTLTNSLPGQPSTQTTPVTVLPTAETDAEEPTGTEEPTAATGQPSISTVPVSSSSTTGRSNATVTAPQSSTTAGQPRASITAAGNSLSASGLVGGLVAGAVALFL	196	none	0.06	plas 21, extr_plas 14, extr 5, nucl 3	plas		-	-	-	-	-	-	-	-	-	-	-	-	-	-	-
g6928.t1	Dreco_g6928	MHFTIVMTAMAAVLASSASANSVLANNTIASFRLFGLRGCLFNYLDDWTAVEADARDDVCKTFGSKTSPQSVQIVNIAKRCKLQVFADGACNGPKRTGQGEACLGVRSRTENFKSFRAEVGPTLWTTLHPIPENQK	0.587	26	0.627	26	0.916	5	0.696	0.664	Y	0.45	SignalP-noTM		extr 16, mito 8, cyto 2	NTIASFRLFGLRGCLFNYLDDWTAVEADARDDVCKTFGSKTSPQSVQIVNIAKRCKLQVFADGACNGPKRTGQGEACLGVRSRTENFKSFRAEVGPTLWTTLHPIPENQK	110	none	0.1	extr 20, cyto 8, nucl 2, mito 2, mito_nucl 2	extr		-	-	-	-	-	-	-	-	-	-	-	-	-	-	-
g6971.t1	Dreco_g6971	MSSHVTILAGIVAAFGTLAAAESFTGRSLAYRLPNSVLGDACHPNPDASLTLGDISIIPACFAEQRISEKCELDTGALADLSNAAKMNAYRDCLFGAGSTYQNDRNACLTCKVENGIHTAAQDQFWINIYKKSDAMFQSANPLNKGLWQMTLALIGDWSTYPQPNAKPKAGYRASQARSHELQNVGSYSLARRSKRSDKQASASPAWKLDVEEAFDANDVVIAASARWY	0.431	22	0.573	22	0.852	6	0.756	0.672	Y	0.45	SignalP-noTM		extr 27	SFTGRSLAYRLPNSVLGDACHPNPDASLTLGDISIIPACFAEQRISEKCELDTGALADLSNAAKMNAYRDCLFGAGSTYQNDRNACLTCKVENGIHTAAQDQFWINIYKKSDAMFQSANPLNKGLWQMTLALIGDWSTYPQPNAKPKAGYRASQARSHELQNVGSYSLARRSKRSDKQASASPAWKLDVEEAFDANDVVIAASARWY	207	none	0.4	mito 12, cyto_nucl 6.16667, nucl 5.5, extr 5, cyto_pero 5, pero 4, cyto 3.5	mito	Cluster05701	-	-	-	-	-	-	-	-	-	-	-	-	-	-	-
g7006.t1	Dreco_g7006	MRASVLLSAVVLAIPALAQTTTTTTSSSSTTTSTPSSTTTSTSSSSTSTSTSLSSSSSASSMNTTSSSSSTTASASQTYNSTTTHSSRSYTTTWTTHVGNSTRHHHPHGTGRCTYYPGTGASCPSGWPTPTGNSTHPHKTGHHHKPTGTSGGGGNGGNGGNGGNGGNGGNGGNGGSGSGSGGNGGNGGNGGNGGNGGNGGNGSGGSGGGGGGGGGGGGGGGGGGGGSGSGSGSGSGSGGSGGSGGSGGSGSGSGSGSGSGSGSGSGSNPLIAGAPSSHPTQSLLLGVAVAVAMVALQL	0.614	19	0.752	19	0.957	4	0.921	0.843	Y	0.45	SignalP-noTM		extr 19, mito 7	TTTTTTSSSSTTTSTPSSTTTSTSSSSTSTSTSLSSSSSASSMNTTSSSSSTTASASQTYNSTTTHSSRSYTTTWTTHVGNSTRHHHPHGTGRCTYYPGTGASCPSGWPTPTGNSTHPHKTGHHHKPTGTSGGGGNGGNGGNGGNGGNGGNGGNGGSGSGSGGNGGNGGNGGNGGNGGNGGNGSGGSGGGGGGGGGGGGGGGGGGGGSGSGSGSGSGSGGSGGSGGSGGSGSGSGSGSGSGSGSGSGSNPLIAGAPSSHPTQSLLLGVAVAVAMVALQL	279	none	0.14	plas 24, nucl 4, extr 1, cyto 1, mito 1, lyso 1, cyto_mito 1	plas		-	-	-	-	-	-	-	-	-	-	-	-	-	-	PR01228|Eggshell protein signature|8.3E-9;PR01228|Eggshell protein signature|8.3E-9;PR01228|Eggshell protein signature|8.3E-9;PR01228|Eggshell protein signature|8.3E-9;
g7044.t1	Dreco_g7044	MKLAHALPFAALASAWVIDGRHQSEHPVRDMANAMARFTSTMAGNPNLFIDEIVAATGELHVRLKSGVETLKSSGLNGPEHVANLLWLGQKLGPFGRSMHESVVGQKETVERNGYCYIMEHAVDAVQTDFYSFGDYMGGAVPQHEKAAAASYAEGILTILNDAKAQFTKDHCTNASPPSA	0.199	16	0.34	16	0.701	10	0.568	0.463	Y	0.45	SignalP-noTM		extr 13, mito 8, cyto 4, mito_nucl 4	VIDGRHQSEHPVRDMANAMARFTSTMAGNPNLFIDEIVAATGELHVRLKSGVETLKSSGLNGPEHVANLLWLGQKLGPFGRSMHESVVGQKETVERNGYCYIMEHAVDAVQTDFYSFGDYMGGAVPQHEKAAAASYAEGILTILNDAKAQFTKDHCTNASPPSA	164	none	0	cyto 18.5, cyto_nucl 15.5, nucl 7.5, extr 3	cyto	Cluster07744	-	-	-	-	-	-	-	-	-	-	-	-	-	-	-
g7045.t1	Dreco_g7045	MKFSVAILFAAVASAGTINRRGVATDTVNDIYNNVYLLRKGIDKGAPTQASVDKFFKDFFARMAVDSKTLQGLPSAERDEASLVQLAHDYPAIGTTIQLAVEGNKALQCYMVQDLLVHTRAVFSNLAAFIHDSVAKVHHEAITSQAADLDEILSDALNGCASSSRSTIRPIQA	0.291	16	0.461	16	0.805	15	0.75	0.617	Y	0.45	SignalP-noTM		extr 19, mito 5, cyto 2	TINRRGVATDTVNDIYNNVYLLRKGIDKGAPTQASVDKFFKDFFARMAVDSKTLQGLPSAERDEASLVQLAHDYPAIGTTIQLAVEGNKALQCYMVQDLLVHTRAVFSNLAAFIHDSVAKVHHEAITSQAADLDEILSDALNGCASSSRSTIRPIQA	157	none	0.05	cyto 18, cyto_nucl 11, mito 6, pero 3, E.R._mito 3	cyto	Cluster14868	-	-	-	-	-	-	-	-	-	-	-	-	-	-	-
g7182.t1	Dreco_g7182	MKPSAHLLAAASLAAVALAGPVPLESREMKEPKPDGHAILLEWMFDGKPAGGLDDITFPINLAEANPKEEYFFGQSVSFDKHDNKYAYIGIQTRDKDHNIHAAFSSFQAGTTSSHANCKDTADLRPGVSCAVDIKGDYSHIYHLNIKRTGAYTWRGSIIDSVTGESTVIGEWTLPESTGLMSSRRTGFVEYIPQSNGRGDSTCIGLPAVAVTFGNPTSNTPNCGSATYSQVNGMGRCSGQTESFTSQNVTNGVNIQLGPDQSPNKAVAIPDSSATSPSPAPQPLQSENQGGKPLGNGVDKDPADPPATSPSPAPQPQQPEKQRGPPLGNGVEEEPADAREANPSNGQPPQQGNQRGPSAGTGKGDGTDKSTLPSPPAAKPAPSRYGQTPQPEDLKDGNGLGAGEEPNECPAEYEDY	0.648	20	0.733	20	0.903	6	0.829	0.785	Y	0.45	SignalP-noTM		extr 27	PVPLESREMKEPKPDGHAILLEWMFDGKPAGGLDDITFPINLAEANPKEEYFFGQSVSFDKHDNKYAYIGIQTRDKDHNIHAAFSSFQAGTTSSHANCKDTADLRPGVSCAVDIKGDYSHIYHLNIKRTGAYTWRGSIIDSVTGESTVIGEWTLPESTGLMSSRRTGFVEYIPQSNGRGDSTCIGLPAVAVTFGNPTSNTPNCGSATYSQVNGMGRCSGQTESFTSQNVTNGVNIQLGPDQSPNKAVAIPDSSATSPSPAPQPLQSENQGGKPLGNGVDKDPADPPATSPSPAPQPQQPEKQRGPPLGNGVEEEPADAREANPSNGQPPQQGNQRGPSAGTGKGDGTDKSTLPSPPAAKPAPSRYGQTPQPEDLKDGNGLGAGEEPNECPAEYEDY	396	none	0.33	nucl 17, cyto_nucl 15, cyto 7, cysk 5	nucl	Cluster02155	-	-	-	-	-	-	-	-	-	-	-	-	-	-	-
g7193.t1	Dreco_g7193	MRFTSGLSLLLVSSGSLVASRPAPDAACDLVARDGAADGETSMAKRAQDFVHDLQSHVDLPDLPDLLTRGMATLDEYTSDDDGIDLATRALPSGGARTLHARINRVRFPLDPRGHTETDGVGTSQGDIDLNEAARDGAARLQETASDVDFNLLADQGLAVLSRSVRENDLNSLVMRWLEARAQPSVGSPTKRGLVETAMSTLLSSGTMESLAKTGAKVAIRMARDVDFNSLANKGLDYLNSVVGGTDLNQAAAKGAKKVGKLVERTDLNSLASRGLDVLMS	0.267	20	0.476	20	0.936	14	0.854	0.68	Y	0.45	SignalP-noTM		extr 14, mito 9, cyto 4	RPAPDAACDLVARDGAADGETSMAKRAQDFVHDLQSHVDLPDLPDLLTRGMATLDEYTSDDDGIDLATRALPSGGARTLHARINRVRFPLDPRGHTETDGVGTSQGDIDLNEAARDGAARLQETASDVDFNLLADQGLAVLSRSVRENDLNSLVMRWLEARAQPSVGSPTKRGLVETAMSTLLSSGTMESLAKTGAKVAIRMARDVDFNSLANKGLDYLNSVVGGTDLNQAAAKGAKKVGKLVERTDLNSLASRGLDVLMS	261	none	0.18	nucl 16, cyto_nucl 14, cyto 10, extr 5	nucl		-	-	-	-	-	-	-	-	-	-	-	-	-	-	-
g7259.t1	Dreco_g7259	MRASSLALVASTVLGLQHVAAGKILLPAGGDPTAVEMSTDARVVRHGAAADGSNAVVLDDAAEAKSLDRRDKQDPLPPDELIKWMVENNVRNDCFFVTAAHLLDTTVEDISRRAGVPLPRPGVGGISLAEMFTALETLGLRFRAYTFQGTDETTGHGTPSAMRCRPGRSAFAGPTGRRVDVMGLAYTRPDGSGHVVIIRNAGTPYARCLDFQAKPGGLDVTREVRRSNVCAYFYVDFRTSSGAYVTGRRESVEQMNQRARLDSAEPMDYEPSGDEPGPSSAGEPMEVDEPPGDGSDAVAVTEEPNSSLLPPDVVRDASSGGVDLSALSPETSNRILTDQLSQSACAAMISLGIIYTWRHQQKRWITEGQKSTIHKNNCKVLKSMVRPWSDRSARCSRMSNLEFGFALSNDRFSGTYDALQATLEGPAGSVTVPIAEGPSAGFSTWIPVDLKSAFGSDTIDIHAIKKISLSARGLFFKLLGARNDWLKVQDIALRARCATPGFDVEYHRLTGLNTWYQHPGGWFLAPFEWKSLATFDVGPKDWSMTPPCDTIRSLHYELKVANKAWAGTGDGLSFTLQGAKGRIAFTGPIKAGYSTSGLVDMMDMFGAKTVQISAVRQISLLEDFRGFVRDRWLLEGITLTAGCANLPKQAMAMKKFQTEYRWLGGDASNGTVWTGDMGPEDWMAVSETETETETKEGERRETELQEAAMKDSHGPPSADDGGKQEETEQPGHTWNCGLWCHTSHH	0.475	22	0.571	22	0.815	1	0.679	0.629	Y	0.45	SignalP-noTM		extr 12, mito 7, cyto 7, cyto_mito 7	KILLPAGGDPTAVEMSTDARVVRHGAAADGSNAVVLDDAAEAKSLDRRDKQDPLPPDELIKWMVENNVRNDCFFVTAAHLLDTTVEDISRRAGVPLPRPGVGGISLAEMFTALETLGLRFRAYTFQGTDETTGHGTPSAMRCRPGRSAFAGPTGRRVDVMGLAYTRPDGSGHVVIIRNAGTPYARCLDFQAKPGGLDVTREVRRSNVCAYFYVDFRTSSGAYVTGRRESVEQMNQRARLDSAEPMDYEPSGDEPGPSSAGEPMEVDEPPGDGSDAVAVTEEPNSSLLPPDVVRDASSGGVDLSALSPETSNRILTDQLSQSACAAMISLGIIYTWRHQQKRWITEGQKSTIHKNNCKVLKSMVRPWSDRSARCSRMSNLEFGFALSNDRFSGTYDALQATLEGPAGSVTVPIAEGPSAGFSTWIPVDLKSAFGSDTIDIHAIKKISLSARGLFFKLLGARNDWLKVQDIALRARCATPGFDVEYHRLTGLNTWYQHPGGWFLAPFEWKSLATFDVGPKDWSMTPPCDTIRSLHYELKVANKAWAGTGDGLSFTLQGAKGRIAFTGPIKAGYSTSGLVDMMDMFGAKTVQISAVRQISLLEDFRGFVRDRWLLEGITLTAGCANLPKQAMAMKKFQTEYRWLGGDASNGTVWTGDMGPEDWMAVSETETETETKEGERRETELQEAAMKDSHGPPSADDGGKQEETEQPGHTWNCGLWCHTSHH	723	none	0.17	cyto 13, nucl 11, mito 5	cyto	Cluster00138	-	-	-	-	-	-	-	-	-	-	-	-	-	-	-
g7350.t1	Dreco_g7350	MKLTVASLALLAGVGAAADFNLPELNRVFPIPSQPTVREDQTAAGVNILPSGAEPSIVASPTLANSASVSGSAAVSPTLSITPETSSNTVPGTLSTSLTTGASVSSATGTSSSPRQSSSSSSSSSSQTSISTLRPSSNSTASLTSNPASQPTAFANNAAAGIVVLAGLAALL	0.455	18	0.618	18	0.883	15	0.83	0.733	Y	0.45	SignalP-noTM		extr 26	DFNLPELNRVFPIPSQPTVREDQTAAGVNILPSGAEPSIVASPTLANSASVSGSAAVSPTLSITPETSSNTVPGTLSTSLTTGASVSSATGTSSSPRQSSSSSSSSSSQTSISTLRPSSNSTASLTSNPASQPTAFANNAAAGIVVLAGLAALL	154	none	0.19	plas 16.5, extr_plas 10, mito 9, nucl 3	plas		-	-	-	-	-	-	-	-	-	-	-	-	-	-	-
g7551.t1	Dreco_g7551	MKISNAVVVVFAAIASADNRMQCPVIPGYDVLAGINQPIATFFTQIDNNQPSSSTVVDSFKELVSSLDQTSCHIYFGYANASDPLSLAKISELLSNANESDPLSFANVSEPLKLAGAVKAIADTFLANMEKKRAVFQAANACVDVFRYLPVVRRSFIRMIAVVLTKVPRDNVKGIIRLFRLADDKFGPALKAFSRSRCQ	0.234	18	0.357	18	0.68	11	0.579	0.477	Y	0.45	SignalP-noTM		extr 12, cyto_mito 5.333, cyto 5, mito 4.5, cyto_nucl 4.333, nucl 2.5	NRMQCPVIPGYDVLAGINQPIATFFTQIDNNQPSSSTVVDSFKELVSSLDQTSCHIYFGYANASDPLSLAKISELLSNANESDPLSFANVSEPLKLAGAVKAIADTFLANMEKKRAVFQAANACVDVFRYLPVVRRSFIRMIAVVLTKVPRDNVKGIIRLFRLADDKFGPALKAFSRSRCQ	181	none	0.18	cyto 14.5, cyto_nucl 13.5, nucl 11.5, mito 3.5	cyto		-	-	-	-	-	-	-	-	-	-	-	-	-	-	-
g7562.t1	Dreco_g7562	MTGVGLRLTLLALLALCDSARANKRDSTPTSTLSTVPIFIPGYGHDQWSLLRGSIISSTPTATETTYTIFCPVQTPPACELSLEFPFIIAEGPGTLQFHGTLTSTYIANLECKLDGTTAATCSGYSSFAPGYTSGQYSGPTEVSWTSTLSGTAVEWGTLTLTDMPTETGDRHDMIATLTLPTVASSVLPQSTGTTTSAGAGTRPAASLALAVAAAGLLASQLVF	0.824	23	0.848	23	0.965	11	0.872	0.861	Y	0.45	SignalP-noTM		extr 23, plas 2	KRDSTPTSTLSTVPIFIPGYGHDQWSLLRGSIISSTPTATETTYTIFCPVQTPPACELSLEFPFIIAEGPGTLQFHGTLTSTYIANLECKLDGTTAATCSGYSSFAPGYTSGQYSGPTEVSWTSTLSGTAVEWGTLTLTDMPTETGDRHDMIATLTLPTVASSVLPQSTGTTTSAGAGTRPAASLALAVAAAGLLASQLVF	201	none	0.06	mito 12, pero 5, plas 4, nucl 4, cyto 4, cyto_nucl 4, cyto_plas 4	mito	Cluster07602	-	-	-	-	-	-	-	-	-	-	-	-	-	-	-
g7651.t1	Dreco_g7651	MKFIGAIIFAAVASAGVLAELESEDFVPAVGVSEAVMQFASEIDSHLQNDALGKLAIASNKTAAAFATFRQKLEASGDIDPFANFAVEAHLEFIESEFGHVQIQLLKYKETADAGKCVAVGEAMKPISTEFKAAADLILQKTAESLKQTVQLRLKPITMILAKTDKIFSPKNCQRRTKKPSLAGSRPGIYR	0.57	20	0.68	20	0.91	1	0.796	0.742	Y	0.45	SignalP-noTM		extr 12, E.R. 6, mito 2, plas 2, pero 2, vacu 2	LESEDFVPAVGVSEAVMQFASEIDSHLQNDALGKLAIASNKTAAAFATFRQKLEASGDIDPFANFAVEAHLEFIESEFGHVQIQLLKYKETADAGKCVAVGEAMKPISTEFKAAADLILQKTAESLKQTVQLRLKPITMILAKTDKIFSPKNCQRRTKKPSLAGSRPGIYR	171	none	0.22	cyto 20.5, cyto_nucl 15, nucl 6.5, extr 3	cyto		-	-	-	-	-	-	-	-	-	-	-	-	-	-	-
g7672.t1	Dreco_g7672	MKGTRVAAAAIGGSLLQSALAEPVPCCAVFVELQPIEFVCSGVTRQSTSTRTWTSCATGAPFSTVYSAWTGTEPSTLTVPPTGTYPGSVIIYTPSNMATAAESMNTILPPQPNQSNGQQPSEGGRSSPSQQQEVQALAQEASLSRRLLLSLRPRTRKVQATPRCHFDGLWWYNVEDDDHNHDFWYRVFHYIFWPVPIEYFLQFYFHGICPHRIPLALPPRALRASINYYNNLHRVVYEFYNHNIRRNHFYSYNIRGNDHIYYYYLWGNDYINHNV	0.777	22	0.69	22	0.757	1	0.607	0.645	Y	0.45	SignalP-noTM		extr 13, nucl 5, mito 4, cyto_nucl 4	PVPCCAVFVELQPIEFVCSGVTRQSTSTRTWTSCATGAPFSTVYSAWTGTEPSTLTVPPTGTYPGSVIIYTPSNMATAAESMNTILPPQPNQSNGQQPSEGGRSSPSQQQEVQALAQEASLSRRLLLSLRPRTRKVQATPRCHFDGLWWYNVEDDDHNHDFWYRVFHYIFWPVPIEYFLQFYFHGICPHRIPLALPPRALRASINYYNNLHRVVYEFYNHNIRRNHFYSYNIRGNDHIYYYYLWGNDYINHNV	253	none	0.38	cyto 13, nucl 7, extr 6, mito_nucl 6	cyto		-	-	-	-	-	-	-	-	-	-	-	-	-	-	-
g7715.t1	Dreco_g7715	MLSHATVLAGIVAAFGTLSAAESFTGRSLAHRMPNSKMGDACHPDPDASLTLGGSSIIPACFAEQKISDKCERDTGALADLNNASKMNAYRDCLFGAGSTYRKDREACLTCKVENKIHTAAQDQFWMDIYKKSDAMFQSANPLNKGHWEITLGFIGDWSTYPKPNAQPKAGYCASKGRSSAPQNVGSYSLARRSKRSDEQASASPAWKLTVQEAFDANGAVIAASAEWH	0.321	21	0.475	21	0.84	1	0.689	0.591	Y	0.45	SignalP-noTM		extr 24, mito 2	ESFTGRSLAHRMPNSKMGDACHPDPDASLTLGGSSIIPACFAEQKISDKCERDTGALADLNNASKMNAYRDCLFGAGSTYRKDREACLTCKVENKIHTAAQDQFWMDIYKKSDAMFQSANPLNKGHWEITLGFIGDWSTYPKPNAQPKAGYCASKGRSSAPQNVGSYSLARRSKRSDEQASASPAWKLTVQEAFDANGAVIAASAEWH	208	none	0.44	extr 11, nucl 10.5, cyto_nucl 10, cyto 8.5	extr	Cluster05701	-	-	-	-	-	-	-	-	-	-	-	-	-	-	-
g7754.t1	Dreco_g7754	MCNPSTLLAALYILLNVQPGQAGPLNWAPRIERRNESVSSFPEPSTRQKLYSNPLVVPADSTTVHHRQIQTLTEPSAFPSSVPDLLEIFSSCNDGCDVLQCQAGDRCAHSVEYGHEYGIKHQAIHFCCSGSLLCILVESIFIHNREIGDDYAVERPASYSKFHSGQLSHHLVFAPLLQHDDTVKRYRLYLVYHG	0.898	23	0.812	23	0.839	19	0.734	0.77	Y	0.45	SignalP-noTM		extr 17, cyto 3, pero 2, E.R. 2, cyto_mito 2	PLNWAPRIERRNESVSSFPEPSTRQKLYSNPLVVPADSTTVHHRQIQTLTEPSAFPSSVPDLLEIFSSCNDGCDVLQCQAGDRCAHSVEYGHEYGIKHQAIHFCCSGSLLCILVESIFIHNREIGDDYAVERPASYSKFHSGQLSHHLVFAPLLQHDDTVKRYRLYLVYHG	171	none	0.21	nucl 10.5, cyto_nucl 9, plas 7, cyto 6.5, E.R. 3, pero 3	nucl		-	-	-	-	-	-	-	-	-	-	-	-	-	-	-
g7760.t1	Dreco_g7760	MRTSSLLLLGHAILGIPHAAASVVRVPDGHTPVVEKLPDVWALHDEAATSYDSAKVAAKVKPLHRRTHGADNDGFDHEEEDTASTSTADQRWFPPVVLIDWLIENDAPADCFFVSCARLLNATVEEAAVAAGFPAPRRGGPGMSRDDVLLAIERLGLSLRIYTIRGRGQVQAPGPDRFPHCVWYGRAFPRGRRRLRRLVAVTYLPRGSQTLHVVIGRNVGTPYATFTDFQADPNGVDVTREVTRSWICEYIYVDWSSSQGEFVRSRIQGVRQMLRAAREEARILALSTTTHEPMDTHEANHGHAEEPMNTDSGENRGDTDEPMDTREASHGRTEEAMEINAEHGGRTDEPMETDGGGHGQTSTPTEGPMDIPGVAFDPDSGRVDLGSLDENTYNRILRNSLSEFQCSSLLSLGLGLAFQRRPRSILGAPRPPDGGQKEVHRCAQLQSIVKPFSDLSAICGKITTLDFDFALSNHWAAGTWDYIQATLAGPAGSHTVPVTYNPDRNFSTSISIDLKSAFDSNAIDLDGIQYVTLAASGKFFKLFGGQFNDAWEVQRITLRAQCITPGFEVRSDILFTNTWYQHPGGWGRAPFRWADVGTIPVNRTDWVMTPCGTIDTLEYEFKIANEILAGTGDALFFTFQKGNAKNKTKVALGEGESLDAGYVQRGTVNLKDMFGTQTVDIRRMEEISILEEYRHYRRDQWRFQGITFTATCAGTSTKMKLTKFEKVPYQWLGHDKTMEVVWTGEVFVADWNNKAPTVSHSLFSKIVYDVKSPMMENIAPDMPTCRRWSCDPSHH	0.575	22	0.684	22	0.922	19	0.815	0.754	Y	0.45	SignalP-noTM		extr 12, mito 7, nucl 2, cyto 2, cyto_nucl 2, pero 2, cyto_pero 2	VVRVPDGHTPVVEKLPDVWALHDEAATSYDSAKVAAKVKPLHRRTHGADNDGFDHEEEDTASTSTADQRWFPPVVLIDWLIENDAPADCFFVSCARLLNATVEEAAVAAGFPAPRRGGPGMSRDDVLLAIERLGLSLRIYTIRGRGQVQAPGPDRFPHCVWYGRAFPRGRRRLRRLVAVTYLPRGSQTLHVVIGRNVGTPYATFTDFQADPNGVDVTREVTRSWICEYIYVDWSSSQGEFVRSRIQGVRQMLRAAREEARILALSTTTHEPMDTHEANHGHAEEPMNTDSGENRGDTDEPMDTREASHGRTEEAMEINAEHGGRTDEPMETDGGGHGQTSTPTEGPMDIPGVAFDPDSGRVDLGSLDENTYNRILRNSLSEFQCSSLLSLGLGLAFQRRPRSILGAPRPPDGGQKEVHRCAQLQSIVKPFSDLSAICGKITTLDFDFALSNHWAAGTWDYIQATLAGPAGSHTVPVTYNPDRNFSTSISIDLKSAFDSNAIDLDGIQYVTLAASGKFFKLFGGQFNDAWEVQRITLRAQCITPGFEVRSDILFTNTWYQHPGGWGRAPFRWADVGTIPVNRTDWVMTPCGTIDTLEYEFKIANEILAGTGDALFFTFQKGNAKNKTKVALGEGESLDAGYVQRGTVNLKDMFGTQTVDIRRMEEISILEEYRHYRRDQWRFQGITFTATCAGTSTKMKLTKFEKVPYQWLGHDKTMEVVWTGEVFVADWNNKAPTVSHSLFSKIVYDVKSPMMENIAPDMPTCRRWSCDPSHH	773	none	0.22	nucl 19, cyto_nucl 17.5, cyto 12	nucl	Cluster00138	-	-	-	-	-	-	-	-	-	-	-	-	-	-	-
g7770.t1	Dreco_g7770	MRLSWALALCAVVGVDANLFFRRQGNQIPEQSGGQAANPAASRVSTVVVVATATSSLAVASSSSAAVASSSSAAASPGGDTTVTVTSTVTDSSVSTITVFSTTFTTITTNILVTSTVFGTTTVTSSDQATATKTLYETSTQWVDKRKRRRGIDGDIAPRTADPPAEAPTAASTTTAAGRRPQPRARLFKRATITRVVTVTVGGAAGATTVTSNVVNTVFSTKTEVTTSTSMLTETEQANAKTTVTVTSTLVVTSTRVATGVLSTATSSGTPSGDDSGGGLSTGAKAGIGVGAALGGIAIIAFVVFLCLRRRRKPKPDHDDFMGASEVPVGPSSAAGAAAMSEASPAGAYLSPSRSPVGSGNMAEGYRGTALADGRAGYAKPDLSPQKTGQSLGPEDSLPRHPTPGDSSVVSPVTMNTAELSSDRAAAGTAELASDAGAAGAAAGTAELGSDNAAAERWHNANAAEIDSHAVMSHQSGPVYEMPTQNYR	0.659	18	0.732	18	0.897	1	0.789	0.763	Y	0.45	SignalP-noTM		extr 13, plas 9, E.R. 3	LFFRRQGNQIPEQSGGQAANPAASRVSTVVVVATATSSLAVASSSSAAVASSSSAAASPGGDTTVTVTSTVTDSSVSTITVFSTTFTTITTNILVTSTVFGTTTVTSSDQATATKTLYETSTQWVDKRKRRRGIDGDIAPRTADPPAEAPTAASTTTAAGRRPQPRARLFKRATITRVVTVTVGGAAGATTVTSNVVNTVFSTKTEVTTSTSMLTETEQANAKTTVTVTSTLVVTSTRVATGVLSTATSSGTPSGDDSGGGLSTGAKAGIGVGAALGGIAIIAFVVFLCLRRRRKPKPDHDDFMGASEVPVGPSSAAGAAAMSEASPAGAYLSPSRSPVGSGNMAEGYRGTALADGRAGYAKPDLSPQKTGQSLGPEDSLPRHPTPGDSSVVSPVTMNTAELSSDRAAAGTAELASDAGAAGAAAGTAELGSDNAAAERWHNANAAEIDSHAVMSHQSGPVYEMPTQNYR	470	147 - KRR - 149	0.5	plas 23, mito 3, nucl 2, golg 2, E.R._mito 2	plas	Cluster07676	-	-	-	-	-	-	-	-	-	-	-	-	-	-	-
g7780.t1	Dreco_g7780	MRPFSSALLVAFALVLGLERGNLPHAAAGDVGDQAPGSDPVPPSSPPPSYEEAIEVSGSTPTTKSGHRHTTENPLRALEIHPIYRWLKDRDAPTNCFFVVVARLLRTTVAEIIRRSGLDLPPNGRGNGITLDDVFAAFERLGIRLRILSFRGPVEPSAPGPIQHLIYCRRTVRGRRWRRLPPREIGVVYVRPTESIHAVVVRNAGRAGTLYVDYQADPAGRDAWPDVRQSNICFYFYVDEEASSANFAVAHRWRTVEASAQEAAAEAAQPNSDDASALPNSNDENVGFVEDITDALNVPFEDPTENTETVHPDQQAQPPPEEVATTNTPNTGDGPQDTMETNAESMGDATAVEDIAMPNTSNTGGDVQDTVDNTPVPLQQTPTEQEAEAAASSIPTPTAGVDLQTLNPSMVARIFAGLLNRDMCIRYLVLVANARERFPEKPHFHGKRAEEVKDTSCAELKYEVERSQACSQITSLEIGIFLSPDRGSGTYDYILATIGNETVELGFNTNGGYDAWKQVDLKSAFSSDTIDIRRVQSLELVDKGRTWTISLFRNDEWKVKGKL	0.271	18	0.494	18	0.942	13	0.903	0.715	Y	0.45	SignalP-noTM		extr 23, E.R. 3	ERGNLPHAAAGDVGDQAPGSDPVPPSSPPPSYEEAIEVSGSTPTTKSGHRHTTENPLRALEIHPIYRWLKDRDAPTNCFFVVVARLLRTTVAEIIRRSGLDLPPNGRGNGITLDDVFAAFERLGIRLRILSFRGPVEPSAPGPIQHLIYCRRTVRGRRWRRLPPREIGVVYVRPTESIHAVVVRNAGRAGTLYVDYQADPAGRDAWPDVRQSNICFYFYVDEEASSANFAVAHRWRTVEASAQEAAAEAAQPNSDDASALPNSNDENVGFVEDITDALNVPFEDPTENTETVHPDQQAQPPPEEVATTNTPNTGDGPQDTMETNAESMGDATAVEDIAMPNTSNTGGDVQDTVDNTPVPLQQTPTEQEAEAAASSIPTPTAGVDLQTLNPSMVARIFAGLLNRDMCIRYLVLVANARERFPEKPHFHGKRAEEVKDTSCAELKYEVERSQACSQITSLEIGIFLSPDRGSGTYDYILATIGNETVELGFNTNGGYDAWKQVDLKSAFSSDTIDIRRVQSLELVDKGRTWTISLFRNDEWKVKGKL	545	none	0.22	cyto 14, cyto_nucl 12.5, nucl 9, extr 6	cyto	Cluster00138	-	-	-	-	-	-	-	-	-	-	-	-	-	-	-
g7939.t1	Dreco_g7939	MKLLNAFILATVASAATVLPSAIAANGKLQAIEKTLDDANSTVTAITTEIQNFAGNLDLLIKSYHELDLSLRRGMRAITNLAGTLSSKESVRVVGLILPFQNIPASLQAVLRTKVDVIAEARACYVFDKIICQMQDHFVGVVFNMKLFSTGYTPDEINTLHTLGVYDTNGKDILSSQRNRFQTAMEEITVEFWTSCTNYAAL	0.38	16	0.589	16	0.936	12	0.913	0.764	Y	0.45	SignalP-noTM		extr 22, E.R. 3	TVLPSAIAANGKLQAIEKTLDDANSTVTAITTEIQNFAGNLDLLIKSYHELDLSLRRGMRAITNLAGTLSSKESVRVVGLILPFQNIPASLQAVLRTKVDVIAEARACYVFDKIICQMQDHFVGVVFNMKLFSTGYTPDEINTLHTLGVYDTNGKDILSSQRNRFQTAMEEITVEFWTSCTNYAAL	186	none	0	cysk 26, cyto 4	cysk		-	-	-	-	-	-	-	-	-	-	-	-	-	-	-
g8060.t1	Dreco_g8060	MVASIWAVTGLLAAAATASMAGSNVMFAIGGRGVEPRAVNLAAHNGSLNFDTYFHVCCPPGTPHCGTEASAKLVMKKLNDEFALGHIGFTMSRFHIFDNATCLGSGKSSSVGDLDTHAIMESVREGGPDALNLLYLPRNQESGTKGFTLILNPGQSVAQQANPKHDGPHLAMTCLTGKDGKGPDETDLCLTVHEVGHWFNLTHTEDTTGIKVTKDVVGPKGTVGATKKIENVMAPTIMHGNKQGFNKEQMDELRIVALDRASCKNGSSIPSPPSPPSPPSPPYTNNNNVEEDETSTDSTNKKQSTGQTNQGLSNESDDEGLSNNEVGDGGLSNKVAHQGTPNVSTNRGQSNLSPGLEEKPKAKACRCTCRSHSGLLRSPGQKQAKAGPQGPMPPPSSEEPSFEAEPKGAGSPTTSNKSPPYSAGEKTGTSSEENDTPLGAAEPKGEGSPTTSNKSPPESASEKTGPSSEDEDTPTASESDNRYPTAEKDSMSPPTEQGRTPPSGDRSSSPPAAQRPYSPDETNEPPLTDQYRTRLWANQSVTLHSSLRNSTRTRHKSTSVLRNSTGSLPEEAELKETDEPASPYETETRSSALNNTNPWANKTQQEDTPLDESSYNSPHSSLKNSSYSSLDHSSDRSSYNSFKLASFD	0.25	22	0.455	22	0.966	13	0.823	0.654	Y	0.45	SignalP-noTM		extr 12, cyto 8.5, cyto_nucl 7, nucl 4.5	SNVMFAIGGRGVEPRAVNLAAHNGSLNFDTYFHVCCPPGTPHCGTEASAKLVMKKLNDEFALGHIGFTMSRFHIFDNATCLGSGKSSSVGDLDTHAIMESVREGGPDALNLLYLPRNQESGTKGFTLILNPGQSVAQQANPKHDGPHLAMTCLTGKDGKGPDETDLCLTVHEVGHWFNLTHTEDTTGIKVTKDVVGPKGTVGATKKIENVMAPTIMHGNKQGFNKEQMDELRIVALDRASCKNGSSIPSPPSPPSPPSPPYTNNNNVEEDETSTDSTNKKQSTGQTNQGLSNESDDEGLSNNEVGDGGLSNKVAHQGTPNVSTNRGQSNLSPGLEEKPKAKACRCTCRSHSGLLRSPGQKQAKAGPQGPMPPPSSEEPSFEAEPKGAGSPTTSNKSPPYSAGEKTGTSSEENDTPLGAAEPKGEGSPTTSNKSPPESASEKTGPSSEDEDTPTASESDNRYPTAEKDSMSPPTEQGRTPPSGDRSSSPPAAQRPYSPDETNEPPLTDQYRTRLWANQSVTLHSSLRNSTRTRHKSTSVLRNSTGSLPEEAELKETDEPASPYETETRSSALNNTNPWANKTQQEDTPLDESSYNSPHSSLKNSSYSSLDHSSDRSSYNSFKLASFD	626	none	0.45	nucl 21.5, cyto_nucl 14.5, cyto 6.5	nucl		-	-	-	-	-	-	-	-	-	-	-	-	-	-	-
fg400.t1	Dreco_fg400	MARGLLAVLLVPAFLQLHLCSAESAPINRPVRRGICPAFMAVSEPDLAEETLLLFLRRNHGHWPGPLPCMRPTQLFDEETGGQVVSEFLRGAQVAPFTLAVGVQRSGLLPPTSTNRAACAVRSACTLISRAPTARTCQVDSWCVWMGDLHQTRTPERSDGTRGDGCPFMLSRPSFFRGKSGTLHAERPHYPIASQKQAGGPCLRLVLNTCVVYAWVTSAAQSMSASLPLSLHRPIRAATGRRFSRVAFELACTAGLAATATANALAFGVGTT	0.514	23	0.682	23	0.956	3	0.905	0.802	Y	0.45	SignalP-noTM		extr 18, plas 6, E.R. 2	SAPINRPVRRGICPAFMAVSEPDLAEETLLLFLRRNHGHWPGPLPCMRPTQLFDEETGGQVVSEFLRGAQVAPFTLAVGVQRSGLLPPTSTNRAACAVRSACTLISRAPTARTCQVDSWCVWMGDLHQTRTPERSDGTRGDGCPFMLSRPSFFRGKSGTLHAERPHYPIASQKQAGGPCLRLVLNTCVVYAWVTSAAQSMSASLPLSLHRPIRAATGRRFSRVAFELACTAGLAATATANALAFGVGTT	249	none	0.22	mito 11, cyto_nucl 8.66667, cyto 8.5, nucl 7.5, cyto_pero 5.83333	mito		-	-	-	-	-	-	-	-	-	-	-	-	-	-	-
fg1293.t1	Dreco_fg1293	MKFSHAAAILFAAVASAGVAGDRQPKLEPAEPAYDESSALDQSPRHLWSLPSLPFRGRVRRQSIDSVQAEAVSPCQLGESMSRTTRAPAIRRLSIRRRGRNGEPYTGAHAPLSASRGLGAAACVARCRLPSIGNVVSLPKSTPNASAVSSTPRPRINCDRLVRRSRSHSFDGEKRPVTGWRLFRPNLYVDAMNKNCFASLQALARAAKDSNAHVNSPSTEQIPGLCTGQLCNRSFLSLSKLRRISVTPCRHGRQAFAAASLPTQPRPRSTPSGSRTKRASQ	0.261	22	0.444	22	0.891	2	0.749	0.609	Y	0.45	SignalP-noTM		extr 19, cyto 4, nucl 2, mito 2, mito_nucl 2, cyto_pero 2	RQPKLEPAEPAYDESSALDQSPRHLWSLPSLPFRGRVRRQSIDSVQAEAVSPCQLGESMSRTTRAPAIRRLSIRRRGRNGEPYTGAHAPLSASRGLGAAACVARCRLPSIGNVVSLPKSTPNASAVSSTPRPRINCDRLVRRSRSHSFDGEKRPVTGWRLFRPNLYVDAMNKNCFASLQALARAAKDSNAHVNSPSTEQIPGLCTGQLCNRSFLSLSKLRRISVTPCRHGRQAFAAASLPTQPRPRSTPSGSRTKRASQ	259	none	0.66	nucl 13, cyto_nucl 12.5, cyto 10, extr 8	nucl		-	-	-	-	-	-	-	-	-	-	-	-	-	-	-
fg1770.t1	Dreco_fg1770	MKFSNAAAILFAAMASASVIGSRQAQQDDLDDLLSSEAYIDEPEPNHNIYSMPHRAPYSSIMPQPPSPIATPLK	0.26	26	0.403	26	0.839	9	0.644	0.534	Y	0.45	SignalP-noTM		extr 11, mito 7, nucl 5.5, cyto_nucl 5, cyto 3.5	QDDLDDLLSSEAYIDEPEPNHNIYSMPHRAPYSSIMPQPPSPIATPLK	48	none	0.19	cyto_nucl 12.5, cyto 12, nucl 9, extr 7	cyto_nucl		-	-	-	-	-	-	-	-	-	-	-	-	-	-	-
fg1925.t1	Dreco_fg1925	MIYSSLLAIVALWARSLTAQLSGNNAIDLVSPLGNFAPMNIHREFDFEEGTISGNVEIIVNNLDRYINATDWHARPSLDLDWLSSALPPADGNTPIAGPASFEVGYAPVVRSIRQLLARSRANWLIDTQAWVALVVPTRTGFLIAAYSVVPGVRAPRYDAFEPRYPPGSAIQVPLGRVAASAAVGMYGNFHQFSTTIRRDHISRNLRSSNLLWHVLIHVTLEEAGGYFRAGEVYNLLRAARADRERCRRLISGMIPNPTTTATATPFPFHDETRFKRSVPSSFNRGGWVRTTFGEVECSRKSICYKEWDSVFRSGPCAHDDVAAQLFPYSGCDGTACQAITGCLPKSVVHRWWEC	0.34	20	0.542	20	0.935	3	0.855	0.711	Y	0.45	SignalP-noTM		extr 24, cyto 2	LSGNNAIDLVSPLGNFAPMNIHREFDFEEGTISGNVEIIVNNLDRYINATDWHARPSLDLDWLSSALPPADGNTPIAGPASFEVGYAPVVRSIRQLLARSRANWLIDTQAWVALVVPTRTGFLIAAYSVVPGVRAPRYDAFEPRYPPGSAIQVPLGRVAASAAVGMYGNFHQFSTTIRRDHISRNLRSSNLLWHVLIHVTLEEAGGYFRAGEVYNLLRAARADRERCRRLISGMIPNPTTTATATPFPFHDETRFKRSVPSSFNRGGWVRTTFGEVECSRKSICYKEWDSVFRSGPCAHDDVAAQLFPYSGCDGTACQAITGCLPKSVVHRWWEC	335	none	0.15	cysk 26, cyto 4	cysk		-	-	-	-	-	-	-	-	-	-	-	-	-	-	-
fg2335.t1	Dreco_fg2335	MYSAPVLGMHLYLVRAVLCTCADAETWSGGPSTSSAAHRPSAPPGTRCFGRHLPGIHDQSIPPSSALHALAICSQARDQDRCATPWCAVPAPYLPARENLHPIRMLCADTAGSRAPSGADTRKSLCGKGYVARTCAAEYMHTYLEAHADASACVCSTHRTVCVRERHCAGTQRPAATGRAQVPILARVHVLRAPSCLHLRVRWEWPRPASQSLPSEKVPAAEAHFTSFNPDTPTAILAGDAHREDADGARSLEVAACAVLVLARPRHEYGCEPEPPSRRAFPRARSLDITLARLAFPRARNLDIESLDVRSATMRACRRRVGAPALAGQAPAPTAREKPPRPAWRTVVRPATGPDLLAAAPRRTDSVAPSGGHEPPSARVCGGAASGAGADSRASRGTRPAALRALHHSAPCSTPYRRAWCVSRHRDREAIGTTPAGRETCPRWSNHCLGARAEGMRGRREDGKKVDAHGTSVTRQSCSAETQLLAVQPSRLSPWRRATQRGGRASIPSHPEPRRIRCPTCTRCGCVQSCMSHAVDDPGDAM	0.575	25	0.633	25	0.899	15	0.707	0.673	Y	0.45	SignalP-noTM		extr 11, nucl 6, cyto 4, mito 3, plas 3	TWSGGPSTSSAAHRPSAPPGTRCFGRHLPGIHDQSIPPSSALHALAICSQARDQDRCATPWCAVPAPYLPARENLHPIRMLCADTAGSRAPSGADTRKSLCGKGYVARTCAAEYMHTYLEAHADASACVCSTHRTVCVRERHCAGTQRPAATGRAQVPILARVHVLRAPSCLHLRVRWEWPRPASQSLPSEKVPAAEAHFTSFNPDTPTAILAGDAHREDADGARSLEVAACAVLVLARPRHEYGCEPEPPSRRAFPRARSLDITLARLAFPRARNLDIESLDVRSATMRACRRRVGAPALAGQAPAPTAREKPPRPAWRTVVRPATGPDLLAAAPRRTDSVAPSGGHEPPSARVCGGAASGAGADSRASRGTRPAALRALHHSAPCSTPYRRAWCVSRHRDREAIGTTPAGRETCPRWSNHCLGARAEGMRGRREDGKKVDAHGTSVTRQSCSAETQLLAVQPSRLSPWRRATQRGGRASIPSHPEPRRIRCPTCTRCGCVQSCMSHAVDDPGDAM	517	none	0.56	nucl 16.5, cyto_nucl 15, cyto 8.5, extr 4	nucl		-	-	-	-	-	-	-	-	-	-	-	-	-	-	-
fg3005.t1	Dreco_fg3005	MYFIRSITLLSIVALTSVVQGRSLNITNGDDSWCPGVYVANDTDAYCCVSGKLQLSVCAGWPLCTGSTTIDPKTSTLSCATTVPVTASDYKEAISRASASYYNTKHSNSPAIATKTQAAATTSTATGGAGRLAATLLPACGGLLAIAAMGN	0.592	22	0.72	22	0.931	14	0.876	0.804	Y	0.45	SignalP-noTM		extr 23, mito 2, E.R. 2	SLNITNGDDSWCPGVYVANDTDAYCCVSGKLQLSVCAGWPLCTGSTTIDPKTSTLSCATTVPVTASDYKEAISRASASYYNTKHSNSPAIATKTQAAATTSTATGGAGRLAATLLPACGGLLAIAAMGN	129	none	0.04	plas 30	plas		-	-	-	-	-	-	-	-	-	-	-	-	-	-	-
fg3085.t1	Dreco_fg3085	MEHLAVVAVVILVLALAYELEEHPARSWERADCAVRLAPAGVRPGARANEMACEDWPWLSPREPPGVNGRCAPDQPGADETSESLPIRLGSAERSRDGGPSQEAPS	0.551	18	0.704	18	0.948	13	0.903	0.812	Y	0.45	SignalP-noTM		extr 10, plas 7, cyto 4, mito 2, cyto_nucl 2, E.R. 2	ELEEHPARSWERADCAVRLAPAGVRPGARANEMACEDWPWLSPREPPGVNGRCAPDQPGADETSESLPIRLGSAERSRDGGPSQEAPS	88	none	0.29	extr 25, nucl 4.5, cyto_nucl 4	extr		-	-	-	-	-	-	-	-	-	-	-	-	-	-	-
fg3705.t1	Dreco_fg3705	MVCWAKAAVAAAAVVSCWLQGASASSSTWGGQGQPEHSFFNDSNNDCQNRELAYKKAAQLFTRRLTKEEYNSRNFMWIRCRCEKTSIFDMGGLWFGPNGRNLWYEIQKSIPVHGWHFRYTDPRRQGGLGKQGWGDAEVVMYPRVFGQLQDFVRVIVQAGQKASIRYHRTLYIIDCPGAELSPVWGTERSKIRFPFPRSIPSKEDLVTIYNANVHWAR	0.777	25	0.797	25	0.931	4	0.825	0.812	Y	0.45	SignalP-noTM		extr 18, plas 6, mito 1, E.R. 1, vacu 1	SSTWGGQGQPEHSFFNDSNNDCQNRELAYKKAAQLFTRRLTKEEYNSRNFMWIRCRCEKTSIFDMGGLWFGPNGRNLWYEIQKSIPVHGWHFRYTDPRRQGGLGKQGWGDAEVVMYPRVFGQLQDFVRVIVQAGQKASIRYHRTLYIIDCPGAELSPVWGTERSKIRFPFPRSIPSKEDLVTIYNANVHWAR	192	none	0.2	cyto 19.5, cyto_nucl 11.5, extr 9	cyto		-	-	-	-	-	-	-	-	PS51257|Prokaryotic membrane lipoprotein lipid attachment site profile.|5.0;	-	-	-	-	-	-
fg3952.t1	Dreco_fg3952	MLLSSIAAIAAAALPGGIAGIVHQLDLHTRSDTPGFPHDQNIARYCSFWYENNGSKLVERATLARKSYFRKAMAKLMHHLALKNIGLATIFWLLAILPCALSSAVDSRPAIGFDLGQSYGTAVAHLPNGTIIKLAKVEGSLRYQAFLQSEIQKQQGSRWYPSRAEVQREELSRLLKQYTGLGGPYGAAILAEMLIPLRTASEAVLGAPLPATVVITAPYITAWRHEETEDSSFVERARKLAGLRPLTVDNMDPVYLGEANSVLAANGREICPDLRCKGPEWSDEILFRQDVVYFISFTNQSLYTSFQMATCFFHSPVGARLGNIDPDFGLNQQHQATDRASFWQRLQKHLISRVGEHAKIRDIYQQSYLVVVAGEAANTPEFLDAVRQTVTHIQNDPVHRVKETGTGPKVELLVSDDPTYAAAKGVAFWRRTMIDSHVNEDELNYVTRGTPMIGNPVPLPNDQSVTFVSEPDLLLLQLNDWDPDLPYNKSPATEQTYERYREAPRSTRHGPKVRNTPIATGQSDTCSAPSRAAAGHGARGPGASLGGGA	0.282	20	0.412	20	0.857	1	0.561	0.492	Y	0.45	SignalP-noTM		extr 16, plas 8, nucl 1, pero 1, E.R. 1	IVHQLDLHTRSDTPGFPHDQNIARYCSFWYENNGSKLVERATLARKSYFRKAMAKLMHHLALKNIGLATIFWLLAILPCALSSAVDSRPAIGFDLGQSYGTAVAHLPNGTIIKLAKVEGSLRYQAFLQSEIQKQQGSRWYPSRAEVQREELSRLLKQYTGLGGPYGAAILAEMLIPLRTASEAVLGAPLPATVVITAPYITAWRHEETEDSSFVERARKLAGLRPLTVDNMDPVYLGEANSVLAANGREICPDLRCKGPEWSDEILFRQDVVYFISFTNQSLYTSFQMATCFFHSPVGARLGNIDPDFGLNQQHQATDRASFWQRLQKHLISRVGEHAKIRDIYQQSYLVVVAGEAANTPEFLDAVRQTVTHIQNDPVHRVKETGTGPKVELLVSDDPTYAAAKGVAFWRRTMIDSHVNEDELNYVTRGTPMIGNPVPLPNDQSVTFVSEPDLLLLQLNDWDPDLPYNKSPATEQTYERYREAPRSTRHGPKVRNTPIATGQSDTCSAPSRAAAGHGARGPGASLGGGA	529	none	0.33	plas 25, cyto 2, mito 2, cyto_mito 2	plas	Cluster08438	-	-	-	-	-	-	-	-	-	-	-	-	-	-	-
fg4217.t1	Dreco_fg4217	MPKVRSKLSVSKMARHILLEILLPMLAAATATTGPHQGPGTCQLQLQVRAPCRLHRLLASLQMYNSLTPAQQSPAAVPSAEPVRYLRQRSCQPPTLAGPGLRHGSEAQRDGLIPEFILVMTLVGKLASGLALPSFPASEMLPRPAGVQEIMAGVCGRLTSTSSHTPVV	0.22	30	0.419	30	0.929	27	0.722	0.583	Y	0.45	SignalP-noTM		extr 15, mito 7, plas 3	ATTGPHQGPGTCQLQLQVRAPCRLHRLLASLQMYNSLTPAQQSPAAVPSAEPVRYLRQRSCQPPTLAGPGLRHGSEAQRDGLIPEFILVMTLVGKLASGLALPSFPASEMLPRPAGVQEIMAGVCGRLTSTSSHTPVV	138	none	0.32	mito 13, extr_plas 9.5, plas 9, extr 8	mito		-	-	-	-	-	-	-	-	-	-	-	-	-	-	-
fg5980.t1	Dreco_fg5980	MRVSVAVLVAFTGLGLAAPTNWDRFSDMINAQVNRGMSSFRQGWGQNAQGRNTNTNRWGSNQAANAPSYTGDDDDDDDVDTDSWTKKFPSVFNGNAFRQNVAATAKQGSKCVATGGGWCTTN	0.67	18	0.754	18	0.9	15	0.847	0.804	Y	0.45	SignalP-noTM		extr 26	PTNWDRFSDMINAQVNRGMSSFRQGWGQNAQGRNTNTNRWGSNQAANAPSYTGDDDDDDDVDTDSWTKKFPSVFNGNAFRQNVAATAKQGSKCVATGGGWCTTN	104	none	0.18	nucl 15.5, cyto_nucl 12.5, cyto 8.5, extr 8	nucl		-	-	-	-	-	-	-	-	-	-	-	-	-	-	-
fg6216.t1	Dreco_fg6216	MRPSILLGIVPLVLGAELKLKLDCSDTGNQNVKIEPDFLQNMFSFIAPLAPLQSEAWCKHENACNRELNTYSCPLDRPDPCMVPRGCSGGFISTTCRVPRKCHERIKLKARPEKPTSPAAK	0.557	16	0.659	16	0.879	15	0.774	0.721	Y	0.45	SignalP-noTM		extr 11, golg 5, E.R. 4, mito 3, pero 3	ELKLKLDCSDTGNQNVKIEPDFLQNMFSFIAPLAPLQSEAWCKHENACNRELNTYSCPLDRPDPCMVPRGCSGGFISTTCRVPRKCHERIKLKARPEKPTSPAAK	105	107 - KLKARPEKP - 115	0.31	extr 23, cyto 6.5, cyto_nucl 6	extr		-	-	-	-	-	-	-	-	-	-	-	-	-	-	-
fg6466.t1	Dreco_fg6466	MHALVLYLALLLPSLDRIEFDWKLIVPHDYDLRYELEHAIALQPSSSRSARFGFLHSPAAAVDPCLPVSSPLFPRPFSDWRHWLARACPLHSSAPLSLPPSPVTEPLGASERRHHRPAAHQAQERQELPSLVNVGPLLLRPPFLAELAMEHIGGVAPMRRCTQGHILRAHARTAISVAVSGRLYTGPGASAAAEDEHKRLDLNLPHVSPSRRRLRRCRGEGFAATISLPHPPLPRLRAQTSAVGRFFRLVRLVPERSRIEVPANASTASGLDTSHQNPSWHSFGLASCLV	0.244	18	0.434	18	0.839	2	0.768	0.615	Y	0.45	SignalP-noTM		extr 10, nucl 8, cyto 5, plas 4, mito_nucl 4	EFDWKLIVPHDYDLRYELEHAIALQPSSSRSARFGFLHSPAAAVDPCLPVSSPLFPRPFSDWRHWLARACPLHSSAPLSLPPSPVTEPLGASERRHHRPAAHQAQERQELPSLVNVGPLLLRPPFLAELAMEHIGGVAPMRRCTQGHILRAHARTAISVAVSGRLYTGPGASAAAEDEHKRLDLNLPHVSPSRRRLRRCRGEGFAATISLPHPPLPRLRAQTSAVGRFFRLVRLVPERSRIEVPANASTASGLDTSHQNPSWHSFGLASCLV	272	none	0.58	nucl 20.5, cyto_nucl 16.5, cyto 9.5	nucl		-	-	-	-	-	-	-	-	-	-	-	-	-	-	-
fg7158.t1	Dreco_fg7158	MKFISAIFFATVASALVLRRPQTPVNSMINIQDAVVLVNSQLRIAEQIGKDSYPAVLNECLANVDQTIKNTTSYLGTMTGLSKSEENAVFPWITRLGFFGRHLCEALNERILAIYKSDCCNSVQLHLGTIRDDFMGLGQVLSDKVSKDQRPRVEAYTREVAEILQIHMAGFAPDTCKASAMQVVTPTPVTHDSDMASHSFGAWVDGTPVPLDFFP	0.248	16	0.454	16	0.891	13	0.836	0.66	Y	0.45	SignalP-noTM		extr 20, E.R. 3, mito 1, plas 1, pero 1, golg 1	VLRRPQTPVNSMINIQDAVVLVNSQLRIAEQIGKDSYPAVLNECLANVDQTIKNTTSYLGTMTGLSKSEENAVFPWITRLGFFGRHLCEALNERILAIYKSDCCNSVQLHLGTIRDDFMGLGQVLSDKVSKDQRPRVEAYTREVAEILQIHMAGFAPDTCKASAMQVVTPTPVTHDSDMASHSFGAWVDGTPVPLDFFP	199	none	0.03	mito 21, cyto 6, extr 2, pero 2	mito		-	-	-	-	-	-	-	-	-	-	-	-	-	-	-
fg7256.t1	Dreco_fg7256	MQYTASLIVALAAGLALAAPAQFQGTPDTQYKEPYNNRNYINPGQINYPSQINNYNPPAAYFPPGAGNSAPARFNTYGPPAPLNSQATPSNSESEVPPVPVYDENQVQQYSDQLMMVD	0.556	19	0.71	19	0.958	12	0.913	0.82	Y	0.45	SignalP-noTM		extr 17, nucl 8, cyto_nucl 5.5	PAQFQGTPDTQYKEPYNNRNYINPGQINYPSQINNYNPPAAYFPPGAGNSAPARFNTYGPPAPLNSQATPSNSESEVPPVPVYDENQVQQYSDQLMMVD	99	none	0.19	extr 21, cyto 9, cyto_nucl 6.5	extr	Cluster10269	-	-	-	-	-	-	-	-	-	-	-	-	-	-	-
fg7257.t1	Dreco_fg7257	MQYSAALTVVFAAALALAAPAQFQGTPDTQYKEPYNNRNYINPGQINYPSQINNYNPPAAYFPPGTGNSAPARFNTYGPPAPLNSQATPSNSESEVPPVPVYDENQVQQYSDQLMMVD	0.333	19	0.549	19	0.963	12	0.911	0.744	Y	0.45	SignalP-noTM		extr 15, nucl 9.5, cyto_nucl 7.5	PAQFQGTPDTQYKEPYNNRNYINPGQINYPSQINNYNPPAAYFPPGTGNSAPARFNTYGPPAPLNSQATPSNSESEVPPVPVYDENQVQQYSDQLMMVD	99	none	0.2	extr 21, cyto 9, cyto_nucl 6.5	extr	Cluster10269	-	-	-	-	-	-	-	-	-	-	-	-	-	-	-
fg7409.t1	Dreco_fg7409	MRHTLVIASLPLLLSSGVSARPQNEECISTVTIFLPTSTSIVIAPTSTSDLDSTTSQTTGSSSQTAGTITQATGAGTQTSGTATQNTGTASQTAPESSTQTGTQTSGAETETSGAETQTSGAETQTSRAETQTDGGDGSGSDGGDGSGSDGGDGSGSDGGDGSGSDGGDGSGSTGGDGSGSDGGDGSGSDGTGSGANSDGNGSQGDGSGDGSAGDGIGNNGSGNDGSGDGSGGNGAGSSEGSGSGEGGGNGASDSGSGSGNGNGSGSGGDGSSENGMGDGTGDSGSGSGSGSGDSGGSGSETGGGPGSGSGSGSDSDNGSGAGSGTGSGSGGDEGPAVVTSGAVQMGLPGALLVAICAVAGLGLVL	0.834	21	0.842	21	0.912	15	0.85	0.847	Y	0.45	SignalP-noTM		extr 26	PQNEECISTVTIFLPTSTSIVIAPTSTSDLDSTTSQTTGSSSQTAGTITQATGAGTQTSGTATQNTGTASQTAPESSTQTGTQTSGAETETSGAETQTSGAETQTSRAETQTDGGDGSGSDGGDGSGSDGGDGSGSDGGDGSGSDGGDGSGSTGGDGSGSDGGDGSGSDGTGSGANSDGNGSQGDGSGDGSAGDGIGNNGSGNDGSGDGSGGNGAGSSEGSGSGEGGGNGASDSGSGSGNGNGSGSGGDGSSENGMGDGTGDSGSGSGSGSGDSGGSGSETGGGPGSGSGSGSDSDNGSGAGSGTGSGSGGDEGPAVVTSGAVQMGLPGALLVAICAVAGLGLVL	345	none	0.17	plas 14, extr 10, mito 4, lyso 3	plas		-	-	-	-	-	-	-	-	-	-	-	-	-	-	-
fg7609.t1	Dreco_fg7609	MKFIAVLFFAALAFAAPSYPADHSTAIEDDARLLPLSMDYFYKHIKGYELGSNDTAKLSQQIIGVADACYDKLLTTGNLTTANAKNLSEIFKETEDMTTLISKALIEKRQDISEAAACRDFERYLKEIYVHLHEFFDLAQRLWPVNRLPTAAQQYTPILEILTKVQTEFSKEKCKDAIIPTLT	0.516	16	0.698	16	0.973	10	0.941	0.829	Y	0.45	SignalP-noTM		extr 9, cyto 6, E.R. 6, golg 3, mito 1, pero 1, vacu 1	PSYPADHSTAIEDDARLLPLSMDYFYKHIKGYELGSNDTAKLSQQIIGVADACYDKLLTTGNLTTANAKNLSEIFKETEDMTTLISKALIEKRQDISEAAACRDFERYLKEIYVHLHEFFDLAQRLWPVNRLPTAAQQYTPILEILTKVQTEFSKEKCKDAIIPTLT	167	none	0.25	cyto 21, cyto_nucl 14, nucl 5, extr 4	cyto		-	-	-	-	-	-	-	-	-	-	-	-	-	-	-
fg8065.t1	Dreco_fg8065	MYLTTLVAGIAVTAVLATPTASQPERWPPKYAEKNSFDRTRGDPVKFCKAMPLHTPQQEIYLDIIISGVASNASLYNDVWIPRHSICGYVPVETACRLALAGMYDYRNHLDDGVFANFIDRSQVVSTNQFADNMRVRLEYTDGPEMHAWEWERNLALYLPHDAVREALTKMRFILVGSIPACGEAGCYPLDGHFPASEPLVRNAKVREAIDRPLAYIKDY	0.526	18	0.67	18	0.89	8	0.851	0.767	Y	0.45	SignalP-noTM		extr 13, plas 5, E.R. 5, golg 2	PTASQPERWPPKYAEKNSFDRTRGDPVKFCKAMPLHTPQQEIYLDIIISGVASNASLYNDVWIPRHSICGYVPVETACRLALAGMYDYRNHLDDGVFANFIDRSQVVSTNQFADNMRVRLEYTDGPEMHAWEWERNLALYLPHDAVREALTKMRFILVGSIPACGEAGCYPLDGHFPASEPLVRNAKVREAIDRPLAYIKDY	202	none	0.05	cyto 14, extr 13, cyto_nucl 11, nucl 4	cyto		-	-	-	-	-	-	-	-	-	-	-	-	-	-	-
fg8787.t1	Dreco_fg8787	MGVIPGCRLVVIVCLFSLFPTIVIRHRRPTEPSIPTASRPARRGGDVRCRTTSDGYGAGAAQSVLQDMLASQEASACSSLPLAACVPMLRKYAVVDVGLDSTPATQAANPTWSHQPMRNRSGAGDANRRRVAVANRASVRSPVDRPRHSHMLFPR	0.274	26	0.467	26	0.893	4	0.806	0.65	Y	0.45	SignalP-noTM		extr 12, plas 7, mito 5, cyto 1, pero 1, E.R. 1, cyto_pero 1	RRPTEPSIPTASRPARRGGDVRCRTTSDGYGAGAAQSVLQDMLASQEASACSSLPLAACVPMLRKYAVVDVGLDSTPATQAANPTWSHQPMRNRSGAGDANRRRVAVANRASVRSPVDRPRHSHMLFPR	129	none	0.49	nucl 20.5, cyto_nucl 14, mito_nucl 14	nucl		-	-	-	-	-	-	-	-	-	-	-	-	-	-	-
fg8980.t1	Dreco_fg8980	MLVFLASAGQVPTTLACQPRSGTDGPSTAKKKFHGRPCILAIGAVHVLPVHAGARAAAPMHGILVLRTPCAGRASRCISVPAAGLIRCRLSAAGNATGGWAAALVPHPPRDRCLRVRAEEDDDAHALRASPRDGHELRLGGPRLMLICRAVRRRRALAGVSFGSDSRSSSSLPPVRATPCIHDQTPRAPRSSRRPRSRHSVAGLRGTNETATGSRGASRQFDASTEGDGAKATTDARVPWPMASGQHRATSKLVAGAVSMFGRRHRRRPRRQKQPSRRRRRRDGLGLEPTARRTVLVDA	0.647	17	0.533	17	0.533	4	0.417	0.47	Y	0.45	SignalP-noTM		extr 11, mito 7, cyto 7, cyto_mito 7	QPRSGTDGPSTAKKKFHGRPCILAIGAVHVLPVHAGARAAAPMHGILVLRTPCAGRASRCISVPAAGLIRCRLSAAGNATGGWAAALVPHPPRDRCLRVRAEEDDDAHALRASPRDGHELRLGGPRLMLICRAVRRRRALAGVSFGSDSRSSSSLPPVRATPCIHDQTPRAPRSSRRPRSRHSVAGLRGTNETATGSRGASRQFDASTEGDGAKATTDARVPWPMASGQHRATSKLVAGAVSMFGRRHRRRPRRQKQPSRRRRRRDGLGLEPTARRTVLVDA	282	262 - GRRHRRRPRRQKQPSRRRRRRD - 283	0.68	mito 12.5, nucl 9, cyto_mito 8.66667, cyto_nucl 7.33333, extr 6	mito		-	-	-	-	-	-	-	-	-	-	-	-	-	-	-
fg8998.t1	Dreco_fg8998	MHASITTIVAALAGLSLAAPTVQPEKRWNYGDMMAQAVADDAAVYGKANSDAWVKTHGGDWWNNQGQYQKWKPMPEYTKWSPTTNPNPDRYWNKYWNN	0.574	19	0.709	19	0.92	4	0.876	0.799	Y	0.45	SignalP-noTM		extr 22, golg 3	PTVQPEKRWNYGDMMAQAVADDAAVYGKANSDAWVKTHGGDWWNNQGQYQKWKPMPEYTKWSPTTNPNPDRYWNKYWNN	79	none	0.1	cyto 23, nucl 7	cyto	Cluster10743	-	-	-	-	-	-	-	-	-	-	-	-	-	-	-
fg9000.t1	Dreco_fg9000	MHASITTIVAALAGLGLAAPTAQPEKRWNYGDMMAQAVADDAAVYGKANSDAWVKAHGSDWWNKQGQYQKWNPMPEYTKWSPTTSTPANTIALRWNKRGTMYLLVGSMPMKRLDTLLMLTSVAKGMTAKATTDGTTQAKTLDGKRRDRELVLSRSAS	0.513	19	0.666	19	0.906	3	0.862	0.772	Y	0.45	SignalP-noTM		extr 20, mito 4, plas 1, E.R. 1, golg 1	PTAQPEKRWNYGDMMAQAVADDAAVYGKANSDAWVKAHGSDWWNKQGQYQKWNPMPEYTKWSPTTSTPANTIALRWNKRGTMYLLVGSMPMKRLDTLLMLTSVAKGMTAKATTDGTTQAKTLDGKRRDRELVLSRSAS	138	none	0.22	cyto 26, nucl 3	cyto	Cluster10743	-	-	-	-	-	-	-	-	-	-	-	-	-	-	-

### Sheet: Correspondence ID
original_id	Protein_id	NCBI_id
g79.t1	RJ55_00079	ODA81579.1
g147.t1	RJ55_00147	ODA81646.1
g197.t1	RJ55_00197	ODA81695.1
g227.t1	RJ55_00227	ODA81724.1
g253.t1	RJ55_00253	ODA81750.1
g418.t1	RJ55_00418	ODA81913.1
g435.t1	RJ55_00435	ODA81930.1
g580.t1	RJ55_00580	ODA82075.1
g582.t1	RJ55_00582	ODA82077.1
g615.t1	RJ55_00615	ODA82110.1
g648.t1	RJ55_00648	ODA82142.1
g659.t1	RJ55_00659	ODA82153.1
g742.t1	RJ55_00742	ODA82235.1
g760.t1	RJ55_00760	ODA82253.1
g774.t1	RJ55_00774	ODA82267.1
g879.t1	RJ55_00879	ODA82372.1
g893.t1	RJ55_00893	ODA82386.1
g937.t1	RJ55_00937	ODA82430.1
g968.t1	RJ55_00968	ODA82461.1
g978.t1	RJ55_00978	ODA82471.1
g1017.t1	RJ55_01017	ODA82510.1
g1063.t1	RJ55_01063	ODA82556.1
g1134.t1	RJ55_01134	ODA82626.1
g1152.t1	RJ55_01152	ODA82644.1
g1200.t1	RJ55_01200	ODA82692.1
g1211.t1	RJ55_01211	ODA82702.1
g1239.t1	RJ55_01239	ODA82730.1
g1251.t1	RJ55_01251	ODA82742.1
g1291.t1	RJ55_01291	ODA82782.1
g1377.t1	RJ55_01377	ODA82868.1
g1580.t1	RJ55_01580	ODA83071.1
g1600.t1	RJ55_01600	ODA83091.1
g1680.t1	RJ55_01680	ODA83169.1
g1684.t1	RJ55_01684	ODA83173.1
g1688.t1	RJ55_01688	ODA83177.1
g1693.t1	RJ55_01693	ODA83182.1
g1706.t1	RJ55_01706	ODA83195.1
g1733.t1	RJ55_01733	ODA83222.1
g1740.t1	RJ55_01740	ODA83228.1
g1742.t1	RJ55_01742	ODA83230.1
g1743.t1	RJ55_01743	ODA83231.1
g1746.t1	RJ55_01746	ODA83234.1
g1757.t1	RJ55_01757	ODA83245.1
g1974.t1	RJ55_01974	ODA83460.1
g1975.t1	RJ55_01975	ODA83461.1
g2059.t1	RJ55_02059	ODA83545.1
g2080.t1	RJ55_02080	ODA83566.1
g2083.t1	RJ55_02083	ODA83569.1
g2093.t1	RJ55_02093	ODA83579.1
g2131.t1	RJ55_02131	ODA83616.1
g2151.t1	RJ55_02151	ODA83636.1
g2152.t1	RJ55_02152	ODA83637.1
g2159.t1	RJ55_02159	ODA83644.1
g2184.t1	RJ55_02184	ODA83669.1
g2318.t1	RJ55_02318	ODA83802.1
g2353.t1	RJ55_02353	ODA83837.1
g2389.t1	RJ55_02389	ODA83873.1
g2422.t1	RJ55_02422	ODA83905.1
g2424.t1	RJ55_02424	ODA83907.1
g2506.t1	RJ55_02506	ODA83988.1
g2508.t1	RJ55_02508	ODA83990.1
g2511.t1	RJ55_02511	ODA83993.1
g2512.t1	RJ55_02512	ODA83994.1
g2516.t1	RJ55_02516	ODA83998.1
g2521.t1	RJ55_02521	ODA84003.1
g2522.t1	RJ55_02522	ODA84004.1
g2589.t1	RJ55_02589	ODA84071.1
g2601.t1	RJ55_02601	ODA84083.1
g2632.t1	RJ55_02632	ODA84114.1
g2652.t1	RJ55_02652	ODA84134.1
g2724.t1	RJ55_02724	ODA84206.1
g2771.t1	RJ55_02962	ODA80004.1
g2885.t1	RJ55_03076	ODA80118.1
g2889.t1	RJ55_03080	ODA80122.1
g2897.t1	RJ55_03088	ODA80130.1
g2911.t1	RJ55_03102	ODA80144.1
g2960.t1	RJ55_03151	ODA80193.1
g2974.t1	RJ55_03165	ODA80207.1
g3004.t1	RJ55_03195	ODA80237.1
g3088.t1	RJ55_03279	ODA80321.1
g3110.t1	RJ55_03301	ODA80343.1
g3131.t1	RJ55_03322	ODA80364.1
g3191.t1	RJ55_03382	ODA80424.1
g3233.t1	RJ55_03424	ODA80466.1
g3241.t1	RJ55_03432	ODA80474.1
g3312.t1	RJ55_03503	ODA80544.1
g3336.t1	RJ55_03527	ODA80568.1
g3344.t1	RJ55_03535	ODA80576.1
g3366.t1	RJ55_03557	ODA80598.1
g3382.t1	RJ55_03573	ODA80614.1
g3490.t1	RJ55_03681	ODA80722.1
g3493.t1	RJ55_03684	ODA80725.1
g3547.t1	RJ55_03738	ODA80779.1
g3553.t1	RJ55_03744	ODA80785.1
g3590.t1	RJ55_03781	ODA80821.1
g3596.t1	RJ55_03787	ODA80827.1
g3605.t1	RJ55_03796	ODA80836.1
g3758.t1	RJ55_03949	ODA80989.1
g3909.t1	RJ55_04100	ODA81137.1
g3912.t1	RJ55_04103	ODA81139.1
g3913.t1	RJ55_04104	ODA81140.1
g3940.t1	RJ55_04131	ODA81167.1
g4017.t1	RJ55_04208	ODA81244.1
g4057.t1	RJ55_04248	ODA81283.1
g4070.t1	RJ55_04261	ODA81296.1
g4083.t1	RJ55_04273	ODA81308.1
g4107.t1	RJ55_04297	ODA81332.1
g4114.t1	RJ55_04304	ODA81339.1
g4119.t1	RJ55_04309	ODA81344.1
g4124.t1	RJ55_04314	ODA81349.1
g4160.t1	RJ55_04350	ODA81385.1
g4171.t1	RJ55_04470	ODA78880.1
g4189.t1	RJ55_04488	ODA78898.1
g4198.t1	RJ55_04497	ODA78907.1
g4212.t1	RJ55_04511	ODA78921.1
g4222.t1	RJ55_04521	ODA78931.1
g4238.t1	RJ55_04537	ODA78947.1
g4244.t1	RJ55_04543	ODA78953.1
g4260.t1	RJ55_04559	ODA78969.1
g4262.t1	RJ55_04561	ODA78971.1
g4301.t1	RJ55_04600	ODA79010.1
g4397.t1	RJ55_04696	ODA79105.1
g4404.t1	RJ55_04703	ODA79112.1
g4430.t1	RJ55_04729	ODA79137.1
g4481.t1	RJ55_04780	ODA79188.1
g4484.t1	RJ55_04783	ODA79191.1
g4547.t1	RJ55_04846	ODA79253.1
g4556.t1	RJ55_04855	ODA79262.1
g4567.t1	RJ55_04866	ODA79273.1
g4599.t1	RJ55_04898	ODA79305.1
g4604.t1	RJ55_04903	ODA79310.1
g4611.t1	RJ55_04910	ODA79317.1
g4796.t1	RJ55_05095	ODA79502.1
g4843.t1	RJ55_05142	ODA79548.1
g4897.t1	RJ55_05196	ODA79602.1
g4908.t1	RJ55_05207	ODA79613.1
g4964.t1	RJ55_05263	ODA79669.1
g5040.t1	RJ55_05339	ODA79745.1
g5092.t1	RJ55_05391	ODA79797.1
g5128.t1	RJ55_05427	ODA79831.1
g5145.t1	RJ55_05444	ODA79847.1
g5239.t1	RJ55_05599	ODA78218.1
g5259.t1	RJ55_05619	ODA78238.1
g5261.t1	RJ55_05621	ODA78240.1
g5263.t1	RJ55_05623	ODA78242.1
g5285.t1	RJ55_05645	ODA78264.1
g5294.t1	RJ55_05654	ODA78273.1
g5296.t1	RJ55_05656	ODA78275.1
g5400.t1	RJ55_05760	ODA78379.1
g5430.t1	RJ55_05790	ODA78409.1
g5673.t1	RJ55_06033	ODA78651.1
g5695.t1	RJ55_06055	ODA78673.1
g5758.t1	RJ55_06118	ODA78735.1
g5877.t1	RJ55_06282	ODA77680.1
g5922.t1	RJ55_06327	ODA77725.1
g5937.t1	RJ55_06342	ODA77740.1
g6003.t1	RJ55_06408	ODA77806.1
g6005.t1	RJ55_06410	ODA77808.1
g6011.t1	RJ55_06416	ODA77814.1
g6031.t1	RJ55_06436	ODA77834.1
g6124.t1	RJ55_06529	ODA77926.1
g6145.t1	RJ55_06550	ODA77947.1
g6153.t1	RJ55_06558	ODA77955.1
g6225.t1	RJ55_06630	ODA78027.1
g6292.t1	RJ55_06697	ODA78094.1
g6299.t1	RJ55_06704	ODA78101.1
g6417.t1	RJ55_06867	ODA77240.1
g6443.t1	RJ55_06893	ODA77266.1
g6463.t1	RJ55_06913	ODA77286.1
g6503.t1	RJ55_06953	ODA77325.1
g6521.t1	RJ55_06971	ODA77343.1
g6542.t1	RJ55_06992	ODA77364.1
g6628.t1	RJ55_07078	ODA77449.1
g6735.t1	RJ55_07185	ODA77556.1
g6783.t1	RJ55_07233	ODA77604.1
g6832.t1	RJ55_07323	ODA76807.1
g6849.t1	RJ55_07340	ODA76824.1
g6857.t1	RJ55_07348	ODA76832.1
g6885.t1	RJ55_07376	ODA76860.1
g6888.t1	RJ55_07379	ODA76863.1
g6892.t1	RJ55_07383	ODA76867.1
g6927.t1	RJ55_07418	ODA76902.1
g6928.t1	RJ55_07419	ODA76903.1
g6971.t1	RJ55_07462	ODA76946.1
g7006.t1	RJ55_07497	ODA76980.1
g7044.t1	RJ55_07535	ODA77018.1
g7045.t1	RJ55_07536	ODA77019.1
g7182.t1	RJ55_07706	ODA76437.1
g7193.t1	RJ55_07717	ODA76448.1
g7259.t1	RJ55_07783	ODA76513.1
g7350.t1	RJ55_07874	ODA76604.1
g7551.t1	RJ55_08099	ODA76254.1
g7562.t1	RJ55_08110	ODA76265.1
g7651.t1	RJ55_08199	ODA76353.1
g7672.t1	RJ55_08220	ODA76374.1
g7715.t1	RJ55_08281	ODA75999.1
g7754.t1	RJ55_08320	ODA76038.1
g7760.t1	RJ55_08326	ODA76044.1
g7770.t1	RJ55_08336	ODA76054.1
g7780.t1	RJ55_08346	ODA76063.1
g7939.t1	RJ55_08524	ODA75883.1
g8060.t1	RJ55_08652	ODA75830.1
fg400.t1	RJ55_02770	ODA84251.1
fg1293.t1	RJ55_02826	ODA84306.1
fg1770.t1	RJ55_02852	ODA84332.1
fg1925.t1	RJ55_02859	ODA84339.1
fg2335.t1	RJ55_02879	ODA84357.1
fg3005.t1	RJ55_02925	ODA84400.1
fg3085.t1	RJ55_04363	ODA81398.1
fg3705.t1	RJ55_04403	ODA81436.1
fg3952.t1	RJ55_04416	ODA81449.1
fg4217.t1	RJ55_04442	ODA81475.1
fg5980.t1	RJ55_06232	ODA78848.1
fg6216.t1	RJ55_06246	ODA78862.1
fg6466.t1	RJ55_06263	ODA78879.1
fg7158.t1	RJ55_07263	ODA77634.1
fg7256.t1	RJ55_07267	ODA77638.1
fg7257.t1	RJ55_07268	ODA77639.1
fg7409.t1	RJ55_07283	ODA77653.1
fg7609.t1	RJ55_07664	ODA77145.1
fg8065.t1	RJ55_08033	ODA76762.1
fg8787.t1	RJ55_08484	ODA76200.1
fg8980.t1	RJ55_08663	ODA75841.1
fg8998.t1	RJ55_08667	ODA75845.1
fg9000.t1	RJ55_08668	ODA75846.1

### Sheet: BLASTP
# blastp
# Iteration: 0
# Query: ODA81579.1 hypothetical protein RJ55_00079 [Drechmeria coniospora]
# RID: UJ6R865F016
# Database: nr
# Fields: query acc.ver, subject acc.ver, % identity, alignment length, mismatches, gap opens, q. start, q. end, s. start, s. end, evalue, bit score, % positives
# 49 hits found
ODA81579.1	XP_018183800.1	46.196	184	76	3	1	161	1	184	4.02e-24	102	63.59
ODA81579.1	RZR65877.1	47.486	179	72	4	1	161	1	175	9.73e-23	99	59.78
ODA81579.1	XP_018145009.1	48.045	179	71	5	1	161	1	175	3.94e-22	97.4	60.34
ODA81579.1	KAF4510381.1	41.447	152	76	2	21	161	19	168	1.47e-19	90.5	56.58
ODA81579.1	OAA44829.1	47.778	180	71	4	1	161	1	176	2.89e-19	89.7	61.11
ODA81579.1	TWU74828.1	48.333	180	70	4	1	161	1	176	2.89e-19	89.7	61.11
ODA81579.1	PHH59196.1	41.667	168	86	2	1	161	1	163	2.89e-18	87	60.71
ODA81579.1	KND92223.1	43.017	179	75	4	1	161	1	170	2.64e-17	84.7	60.34
ODA81579.1	PHH68417.1	46.784	171	81	3	1	161	1	171	6.85e-17	83.6	62.57
ODA81579.1	KAF3765776.1	41.081	185	72	6	1	161	1	172	1.85e-14	77.4	52.97
ODA81579.1	KFG80835.1	43.455	191	75	5	1	161	1	188	2.69e-14	77.4	56.02
ODA81579.1	PNP49713.1	44.809	183	74	4	1	161	1	178	5.74e-14	76.3	56.83
ODA81579.1	OPB45116.1	44.086	186	71	5	1	161	1	178	1.73e-12	72.4	56.99
ODA81579.1	KAF3058864.1	44.385	187	69	5	1	161	1	178	4.29e-12	71.2	57.75
ODA81579.1	XP_024769791.1	44.385	187	69	5	1	161	1	178	7.5e-12	70.5	57.22
ODA81579.1	KDB17985.1	42.073	164	76	4	1	161	1	148	1.3e-11	69.3	60.37
ODA81579.1	XP_013952958.1	40.107	187	77	6	1	161	1	178	9.06e-11	67.8	58.29
ODA81579.1	XP_007819745.1	42.69	171	67	4	21	161	19	188	1.22e-10	67.8	54.97
ODA81579.1	XP_013943804.1	43.243	148	62	4	25	161	33	169	1.39e-10	67	56.76
ODA81579.1	KID89200.1	44.503	191	73	5	1	161	1	188	1.55e-10	67.4	57.07
ODA81579.1	XP_024761030.1	44.262	183	69	5	1	161	1	172	1.89e-10	66.6	55.19
ODA81579.1	KIE00323.1	44.503	191	73	5	1	161	1	188	1.93e-10	67	57.07
ODA81579.1	PNP38025.1	43.889	180	71	6	1	161	1	169	3.29e-10	66.2	58.33
ODA81579.1	KJK76700.1	42.105	171	68	4	21	161	19	188	4.58e-10	66.2	54.39
ODA81579.1	XP_018665330.1	43.353	173	82	4	1	161	1	169	5.68e-10	65.5	58.38
ODA81579.1	KKO97061.1	44.624	186	70	5	1	161	1	178	2.05e-09	64.3	56.45
ODA81579.1	RFU72984.1	43.429	175	80	4	1	161	1	170	6.84e-09	62.8	56.57
ODA81579.1	KHO00800.1	33.659	205	71	6	15	161	1	198	1.48e-08	62.4	45.85
ODA81579.1	CCE32221.1	41.975	162	65	6	1	161	1	134	4.04e-07	57	58.02
ODA81579.1	XP_028463784.1	33.929	168	86	5	1	161	1	150	3.28e-06	55.1	48.21
ODA81579.1	GFP57255.1	43.624	149	59	4	27	161	35	172	3.51e-06	55.5	56.38
ODA81579.1	KJZ76082.1	35.404	161	67	4	1	161	1	124	7.1e-06	53.5	54.04
ODA81579.1	XP_024751142.1	40.23	174	86	4	1	161	1	169	1.37e-05	53.9	57.47
ODA81579.1	KOS19559.1	34.615	208	86	7	1	161	1	205	1.87e-05	53.9	49.04
ODA81579.1	XP_007811397.1	40.58	138	54	4	1	111	1	137	0.000359	50.1	53.62
ODA81579.1	KFA63474.1	33.117	154	76	4	30	161	55	203	0.000436	50.1	47.4
ODA81579.1	VBB86464.1	45.652	92	42	3	73	161	124	210	0.002	48.1	60.87
ODA81579.1	KEY69411.1	32.468	154	77	3	30	161	55	203	0.003	47.8	45.45
ODA81579.1	KFA74253.1	32.468	154	77	3	30	161	55	203	0.003	47.8	45.45
ODA81579.1	XP_003001025.1	34.694	147	73	3	24	161	42	174	0.006	46.6	47.62
ODA81579.1	PTB74216.1	38.732	142	77	3	25	161	31	167	0.007	46.2	55.63
ODA81579.1	XP_957793.2	45.055	91	40	2	76	161	129	214	0.009	46.6	62.64
ODA81579.1	KAF3770099.1	42.424	99	48	2	71	161	90	187	0.009	46.2	54.55
ODA81579.1	RGP58987.1	34.783	161	89	5	1	161	1	145	0.012	45.4	52.8
ODA81579.1	KPA38836.1	34.161	161	90	5	1	161	1	145	0.023	44.7	52.8
ODA81579.1	KAF4983864.1	49.425	87	34	3	75	161	117	193	0.025	45.1	60.92
ODA81579.1	ROW12496.1	40	100	49	2	73	161	96	195	0.03	45.1	57
ODA81579.1	ROV94718.1	41.667	96	44	2	77	161	99	193	0.034	44.7	60.42
ODA81579.1	XP_006968071.1	40.845	142	75	3	25	161	31	168	0.036	44.3	54.93
# blastp
# Iteration: 0
# Query: ODA81646.1 hypothetical protein RJ55_00147 [Drechmeria coniospora]
# RID: UJ6R865F016
# Database: nr
# Fields: query acc.ver, subject acc.ver, % identity, alignment length, mismatches, gap opens, q. start, q. end, s. start, s. end, evalue, bit score, % positives
# 1 hits found
ODA81646.1	PHH65701.1	23.784	185	123	4	51	225	277	453	0.03	47.4	38.92
# blastp
# Iteration: 0
# Query: ODA81695.1 hypothetical protein RJ55_00197 [Drechmeria coniospora]
# RID: UJ6R865F016
# Database: nr
# Fields: query acc.ver, subject acc.ver, % identity, alignment length, mismatches, gap opens, q. start, q. end, s. start, s. end, evalue, bit score, % positives
# 100 hits found
ODA81695.1	PNY26987.1	63.226	310	108	3	36	339	536	845	1.5e-121	379	75.81
ODA81695.1	KND94294.1	63.667	300	80	3	43	339	15	288	5.63e-119	354	73.33
ODA81695.1	XP_018149081.1	63.014	292	102	3	51	340	22	309	1.87e-118	354	73.97
ODA81695.1	OAA43851.1	61.512	291	102	4	53	340	23	306	1.6e-113	341	73.88
ODA81695.1	TWU78717.1	61.168	291	103	4	53	340	23	306	1.04e-112	339	73.88
ODA81695.1	PWI73915.1	65.986	294	92	5	53	339	700	992	3.22e-110	353	76.87
ODA81695.1	PHH90176.1	55.229	306	133	2	35	340	6	307	5.78e-104	317	70.26
ODA81695.1	KJZ75055.1	54.355	287	122	2	53	339	27	304	1.83e-103	316	68.99
ODA81695.1	KID91565.1	58.621	290	108	5	51	338	21	300	1.95e-103	315	72.07
ODA81695.1	XP_007811973.1	56.04	298	103	5	47	338	12	287	6.36e-102	311	70.47
ODA81695.1	KGQ07084.1	53.793	290	127	3	50	338	25	308	4.47e-99	305	68.97
ODA81695.1	KJZ69440.1	57.239	297	117	4	46	340	21	309	2.07e-98	303	69.7
ODA81695.1	PQK17049.1	53.448	290	128	3	50	338	25	308	2.94e-98	303	68.97
ODA81695.1	EXU99810.1	55.743	296	116	5	45	338	16	298	1.45e-97	300	68.24
ODA81695.1	KHO01980.1	56.849	292	112	4	51	340	21	300	1.58e-96	298	70.21
ODA81695.1	QLI67493.1	55.333	300	112	6	44	338	12	294	3.33e-96	297	67.33
ODA81695.1	KAF4510815.1	54.325	289	129	3	44	330	18	305	1.06e-95	296	70.59
ODA81695.1	XP_008596489.1	53.333	285	126	3	50	333	25	303	3.08e-95	295	68.77
ODA81695.1	KAF5137464.1	56.478	301	110	7	44	338	12	297	5.24e-95	294	67.77
ODA81695.1	KAF1732597.1	52.982	285	127	3	50	333	25	303	8.48e-95	294	68.77
ODA81695.1	OAA80183.1	52.941	289	129	3	53	340	28	310	4.34e-94	292	68.17
ODA81695.1	PMB66958.1	52.817	284	127	3	50	332	25	302	1.52e-93	291	67.96
ODA81695.1	OAA52680.1	51.228	285	132	3	50	333	25	303	9.66e-92	286	67.72
ODA81695.1	RSM18836.1	49.057	318	139	7	32	340	12	315	2.34e-89	280	63.21
ODA81695.1	ATY63996.1	54.152	277	118	4	53	328	28	296	8.55e-89	278	68.95
ODA81695.1	RSL65073.1	48.742	318	140	7	32	340	12	315	5.01e-88	277	62.58
ODA81695.1	XP_006669963.1	53.791	277	119	4	53	328	28	296	7.43e-88	276	68.59
ODA81695.1	RMJ11155.1	48.742	318	140	7	32	340	12	315	9.21e-88	276	62.58
ODA81695.1	RSL51652.1	50.502	299	131	6	51	340	25	315	3.46e-87	275	64.21
ODA81695.1	TQW00512.1	51.246	281	130	3	53	332	28	302	3.71e-87	274	68.33
ODA81695.1	XP_006961621.1	59.751	241	93	3	94	333	65	302	3.88e-87	274	71.37
ODA81695.1	OTA06839.1	59.091	242	95	3	93	333	64	302	5.03e-87	274	71.49
ODA81695.1	RSL72507.1	48.113	318	142	7	32	340	12	315	1.35e-86	273	62.26
ODA81695.1	XP_018658968.1	53.357	283	126	4	51	332	27	304	2.95e-84	267	68.2
ODA81695.1	KFA66151.1	50.526	285	131	4	57	334	33	314	4.34e-84	267	67.37
ODA81695.1	KFA50235.1	48.553	311	145	5	36	334	7	314	8.33e-84	266	63.67
ODA81695.1	KFA77108.1	48.232	311	146	5	36	334	7	314	2.9e-83	265	63.34
ODA81695.1	KEY66452.1	48.553	311	145	5	36	334	7	314	3.68e-83	264	63.34
ODA81695.1	CEJ85590.1	52.759	290	126	5	52	340	22	301	1.88e-82	262	66.55
ODA81695.1	GFP54160.1	52.297	283	127	5	51	332	25	300	1.89e-82	262	67.49
ODA81695.1	KAF4460504.1	47.855	303	141	5	51	340	27	325	4.57e-82	262	66.34
ODA81695.1	RFN49607.1	45.819	299	143	6	51	340	25	313	8.32e-82	261	63.88
ODA81695.1	KAF4453592.1	46.98	298	139	7	53	340	27	315	1.09e-80	258	63.42
ODA81695.1	XP_003053681.1	47.799	318	142	7	32	340	12	314	1.75e-80	258	61.01
ODA81695.1	XP_031013144.1	45.455	297	142	6	53	340	27	312	6.24e-80	256	63.3
ODA81695.1	XP_013947230.1	57.642	229	95	2	105	332	41	268	6.99e-80	254	69
ODA81695.1	KKP07446.1	53.381	281	119	6	51	330	27	296	1.97e-79	254	67.97
ODA81695.1	XP_024763137.1	51.408	284	129	6	51	332	25	301	5.98e-79	253	66.9
ODA81695.1	PNP50811.1	53.025	281	120	6	51	330	27	296	2.08e-78	252	67.62
ODA81695.1	XP_024776542.1	53.025	281	120	5	51	330	27	296	6.62e-78	251	66.55
ODA81695.1	XP_013958619.1	57.391	230	96	2	105	333	69	297	8.22e-78	250	70.87
ODA81695.1	KAF5963478.1	45.118	297	147	6	53	340	20	309	8.42e-78	250	62.63
ODA81695.1	KAF4970932.1	45.215	303	147	6	47	340	21	313	1.42e-77	250	61.39
ODA81695.1	KFH48789.1	49.013	304	121	7	51	335	21	309	1.64e-77	250	65.46
ODA81695.1	XP_018743104.1	45.118	297	147	6	53	340	20	309	4.28e-77	249	62.29
ODA81695.1	KAF3069398.1	53.381	281	119	6	51	330	27	296	4.51e-77	249	67.97
ODA81695.1	OPB42451.1	53.025	281	120	5	51	330	27	296	4.76e-77	248	66.19
ODA81695.1	PNP83405.1	45.151	299	144	7	53	340	20	309	5.92e-77	248	62.88
ODA81695.1	KAF5716995.1	45.118	297	147	6	53	340	20	309	1.07e-76	248	62.96
ODA81695.1	RGP66392.1	45.27	296	141	7	51	336	25	309	3.04e-76	246	63.18
ODA81695.1	KAF5026086.1	47.138	297	137	6	51	337	25	311	3.27e-76	246	62.96
ODA81695.1	XP_036517626.1	45.329	289	144	5	61	340	26	309	3.66e-76	246	62.98
ODA81695.1	OAQ97266.1	57	200	86	0	141	340	161	360	5.41e-76	248	74.5
ODA81695.1	KAF5576984.1	44.781	297	148	6	53	340	20	309	6.15e-76	246	62.29
ODA81695.1	RFU76875.1	52.362	254	114	3	80	332	44	291	1.25e-75	244	67.72
ODA81695.1	TVY69735.1	45.27	296	145	7	53	338	20	308	2.11e-75	244	63.18
ODA81695.1	KAF5556184.1	44.444	297	149	6	53	340	20	309	3.37e-75	244	62.29
ODA81695.1	KAF5580603.1	44.781	297	148	6	53	340	20	309	4.41e-75	243	61.62
ODA81695.1	RGP80346.1	46.367	289	137	6	61	340	33	312	4.54e-75	243	62.63
ODA81695.1	PTB79399.1	57.826	230	93	3	104	330	73	301	5.61e-75	243	71.3
ODA81695.1	KAF5541638.1	45.118	297	148	6	53	340	20	310	1.18e-74	242	63.64
ODA81695.1	KAF5250963.1	45.118	297	147	6	53	340	20	309	1.38e-74	242	62.96
ODA81695.1	KAF5617535.1	44.781	297	148	6	53	340	17	306	1.61e-74	242	61.62
ODA81695.1	KPA46079.1	45.27	296	141	7	51	336	25	309	2.29e-74	241	62.16
ODA81695.1	KAF5685885.1	44.781	297	148	7	53	340	20	309	2.84e-74	241	62.29
ODA81695.1	KAF5540584.1	46.128	297	144	6	53	340	27	316	3.6e-74	241	61.62
ODA81695.1	SCO79377.1	44.595	296	147	7	53	338	27	315	7.6e-74	241	63.18
ODA81695.1	KAF4340480.1	47.94	267	122	5	82	338	46	305	1.05e-73	240	63.67
ODA81695.1	XP_018702833.1	54.577	284	122	6	53	333	28	307	1.9e-73	239	69.01
ODA81695.1	KAF4432095.1	44.444	297	149	7	53	340	20	309	2.3e-73	239	61.95
ODA81695.1	XP_018233036.1	43.581	296	151	6	53	339	27	315	2.53e-73	239	62.84
ODA81695.1	EGU81047.1	44.257	296	148	7	53	338	27	315	2.64e-73	239	63.18
ODA81695.1	PCD45871.1	43.581	296	151	6	53	339	20	308	2.85e-73	239	62.84
ODA81695.1	EXK95733.1	44.257	296	148	7	53	338	27	315	3.01e-73	239	63.18
ODA81695.1	RKK86675.1	44.257	296	148	7	53	338	20	308	3.28e-73	239	63.18
ODA81695.1	XP_031073848.1	43.581	296	151	6	53	339	27	315	3.69e-73	239	62.84
ODA81695.1	KAF4954658.1	43.771	297	151	6	53	340	20	309	4.4e-73	238	61.62
ODA81695.1	ENH61245.1	43.919	296	149	7	53	338	27	315	4.89e-73	238	63.18
ODA81695.1	KAF4502437.1	44.108	297	150	6	53	340	20	309	5.4e-73	238	61.28
ODA81695.1	EXA52379.1	44.257	296	148	7	53	338	27	315	7.3e-73	238	62.84
ODA81695.1	XP_031042220.1	43.243	296	152	6	53	339	27	315	7.38e-73	238	62.84
ODA81695.1	EXM27994.1	43.919	296	149	7	53	338	27	315	1.02e-72	238	63.18
ODA81695.1	KAF0642746.1	45.614	285	142	5	59	335	25	304	1.16e-72	237	61.05
ODA81695.1	EPS40498.1	45.066	304	124	5	53	332	12	296	2.75e-72	236	58.88
ODA81695.1	XP_009260180.1	45.614	285	142	5	59	335	25	304	3.03e-72	236	60.7
ODA81695.1	CVK84105.1	44.251	287	146	5	63	340	28	309	7.41e-72	235	62.02
ODA81695.1	KAF4969372.1	48.699	269	119	6	82	337	54	316	1.47e-71	235	64.31
ODA81695.1	XP_011315960.1	45.552	281	141	5	61	335	30	304	2.2e-71	234	61.92
ODA81695.1	KAF5700837.1	44.251	287	146	5	63	340	28	309	2.41e-71	234	61.67
ODA81695.1	KAF5617340.1	43.554	287	148	5	63	340	28	309	7.18e-71	233	61.67
# blastp
# Iteration: 0
# Query: ODA81724.1 hypothetical protein RJ55_00227 [Drechmeria coniospora]
# RID: UJ6R865F016
# Database: nr
# blastp
# Iteration: 0
# Query: ODA81750.1 hypothetical protein RJ55_00253 [Drechmeria coniospora]
# RID: UJ6R865F016
# Database: nr
# blastp
# Iteration: 0
# Query: ODA81913.1 hypothetical protein RJ55_00418 [Drechmeria coniospora]
# RID: UJ6R865F016
# Database: nr
# Fields: query acc.ver, subject acc.ver, % identity, alignment length, mismatches, gap opens, q. start, q. end, s. start, s. end, evalue, bit score, % positives
# 100 hits found
ODA81913.1	XP_007810562.1	63.092	401	112	11	5	377	15	407	4.83e-137	406	73.32
ODA81913.1	RZR68960.1	65.556	360	94	10	8	344	17	369	3.53e-136	405	75.56
ODA81913.1	KDB14027.1	57.985	407	134	9	6	377	19	423	5.51e-136	404	68.55
ODA81913.1	XP_018148906.1	65.634	355	94	9	8	341	17	364	1.14e-135	404	75.77
ODA81913.1	KID88014.1	63.772	403	108	13	5	377	15	409	2.08e-134	400	73.7
ODA81913.1	KIE01954.1	63.772	403	108	13	5	377	15	409	3.11e-134	399	73.45
ODA81913.1	GAO15096.1	58.747	383	129	8	6	363	19	397	6.75e-133	395	69.19
ODA81913.1	XP_007820199.1	62.935	402	113	12	5	377	15	409	1.39e-130	390	73.38
ODA81913.1	XP_014546500.1	63.75	400	108	13	8	377	17	409	2.22e-130	389	74
ODA81913.1	KJK78647.1	63	400	111	12	8	377	18	410	1.53e-129	387	73.5
ODA81913.1	KAF5125830.1	64.82	361	97	10	8	344	18	372	1.7e-125	378	75.07
ODA81913.1	KJZ72606.1	60.955	356	98	4	10	363	27	343	1.12e-122	368	72.19
ODA81913.1	EXV02694.1	57.957	421	109	12	5	377	15	415	2.45e-119	362	67.22
ODA81913.1	CCE35292.1	55.528	407	138	15	8	377	17	417	6.03e-119	361	66.34
ODA81913.1	OAA49402.1	57.778	405	129	12	1	369	1	399	7.25e-119	361	68.15
ODA81913.1	KHN95362.1	60.598	368	116	10	6	351	15	375	1.41e-117	358	72.28
ODA81913.1	TWU77965.1	60.753	372	109	11	1	341	1	366	6.54e-117	356	70.7
ODA81913.1	KND90166.1	60.406	394	116	10	20	377	32	421	5.02e-114	348	71.83
ODA81913.1	PWI64571.1	65.479	365	104	4	21	363	23	387	1.12e-113	347	73.7
ODA81913.1	XP_018180464.1	66.575	365	100	5	21	363	23	387	1.52e-113	346	74.52
ODA81913.1	PNY24824.1	68.665	367	89	9	20	364	38	400	2.46e-113	346	79.02
ODA81913.1	OAQ81698.1	66.301	365	101	5	21	363	23	387	1.09e-112	344	74.52
ODA81913.1	POR31292.1	67.751	338	88	7	20	339	33	367	1.11e-110	339	76.63
ODA81913.1	KAF4510662.1	65	340	111	6	44	377	56	393	1.48e-110	338	73.24
ODA81913.1	PHH74238.1	58.466	378	129	11	9	377	7	365	7.8e-103	318	69.31
ODA81913.1	KPA44144.1	60.79	329	100	7	21	322	21	347	1.78e-102	318	72.34
ODA81913.1	PHH61869.1	54.707	393	146	11	9	377	19	403	2.29e-101	315	64.89
ODA81913.1	KAF4581237.1	56.021	382	136	12	9	377	7	369	8.97e-100	310	67.8
ODA81913.1	PHH71482.1	59.939	327	110	10	9	317	19	342	3.16e-99	310	70.34
ODA81913.1	RSL85727.1	61.493	335	108	7	1	324	1	325	4.06e-99	309	73.43
ODA81913.1	RMI93871.1	61.493	335	108	7	1	324	1	325	4.73e-99	308	73.43
ODA81913.1	RSL84181.1	61.493	335	108	7	1	324	1	325	4.73e-99	308	73.43
ODA81913.1	RSL50277.1	61.493	335	108	7	1	324	1	325	5.81e-99	308	73.43
ODA81913.1	KAF5240525.1	59.878	329	108	6	18	324	18	344	1.08e-98	310	71.43
ODA81913.1	PTD11717.1	59.878	329	108	6	18	324	18	344	1.23e-98	307	71.43
ODA81913.1	VTO94465.1	59.878	329	108	6	18	324	18	344	1.23e-98	307	71.43
ODA81913.1	RSL50784.1	61.194	335	109	7	1	324	1	325	1.27e-98	308	73.13
ODA81913.1	SCB64193.1	60.121	331	104	7	18	322	18	346	1.33e-98	308	71.3
ODA81913.1	XP_011316921.1	60.121	331	104	7	18	322	18	346	1.37e-98	308	71.3
ODA81913.1	XP_003054170.1	57.396	338	122	5	1	324	1	330	1.91e-98	307	71.01
ODA81913.1	XP_024756569.1	57.222	360	137	11	5	349	2	359	1.39e-97	305	70.28
ODA81913.1	KIL94639.1	58.601	343	116	6	5	324	6	345	1.78e-97	304	69.68
ODA81913.1	GFP56391.1	59.104	335	120	11	5	324	2	334	2.9e-97	303	72.54
ODA81913.1	XP_018658070.1	59.443	323	115	10	17	324	14	335	4.15e-97	304	73.99
ODA81913.1	PNP38252.1	57.471	348	132	10	17	349	14	360	5.1e-97	303	71.55
ODA81913.1	RGP59642.1	60.303	330	106	6	18	324	18	345	2.31e-96	303	71.82
ODA81913.1	XP_013943504.1	56.897	348	134	10	17	349	14	360	4.41e-96	301	71.26
ODA81913.1	KAF5674047.1	59.649	342	113	7	5	324	6	344	7.68e-96	302	69.88
ODA81913.1	KAF4446604.1	57.267	344	124	6	1	324	1	341	1.4e-95	300	68.31
ODA81913.1	KAF4499368.1	59.939	327	108	6	18	324	18	341	1.88e-95	301	70.64
ODA81913.1	XP_036531957.1	59.327	327	110	6	18	324	18	341	5.15e-95	298	70.95
ODA81913.1	RGP79082.1	60.121	331	104	7	18	322	18	346	7.4e-95	299	71.6
ODA81913.1	OBS27245.1	60.542	332	102	7	18	322	18	347	1.34e-94	298	71.08
ODA81913.1	KAF5988408.1	59.633	327	109	6	18	324	18	341	2.29e-94	298	70.34
ODA81913.1	XP_031014156.1	57.831	332	116	6	16	324	16	346	3.42e-94	298	70.48
ODA81913.1	KAF4978930.1	59.877	324	111	7	18	324	18	339	3.71e-94	297	73.46
ODA81913.1	KAF4955870.1	59.939	327	108	6	18	324	18	341	8.6e-94	296	70.95
ODA81913.1	KAF4998844.1	59.942	342	112	7	5	324	6	344	2.43e-93	294	70.18
ODA81913.1	XP_018743982.1	59.633	327	109	6	18	324	18	341	3.83e-93	294	70.03
ODA81913.1	RBQ68889.1	59.633	327	109	6	18	324	18	341	3.95e-93	294	70.03
ODA81913.1	CEJ90673.1	55.398	352	129	8	11	347	21	359	1.85e-92	292	69.03
ODA81913.1	QGI58583.1	60.182	329	104	7	18	322	18	343	3.76e-92	291	72.34
ODA81913.1	SCN68105.1	59.939	327	108	6	18	324	18	341	4.75e-92	291	72.48
ODA81913.1	KAF5630421.1	59.939	327	108	6	18	324	18	341	4.8e-92	292	72.17
ODA81913.1	KAF5623422.1	59.938	322	106	6	18	319	18	336	7.12e-92	290	70.81
ODA81913.1	KAF5708410.1	59.939	327	108	6	18	324	18	341	8.25e-92	291	72.17
ODA81913.1	RKL40587.1	60.182	329	104	7	18	322	18	343	9.87e-92	290	72.04
ODA81913.1	RKL40586.1	60.182	329	104	7	18	322	18	343	1.02e-91	290	72.04
ODA81913.1	KAF4344425.1	61.162	327	104	7	18	324	18	341	1.1e-91	290	71.87
ODA81913.1	EGU80847.1	59.633	327	109	6	18	324	18	341	1.11e-91	290	70.03
ODA81913.1	KAF5551172.1	59.633	327	109	6	18	324	18	341	1.16e-91	291	70.34
ODA81913.1	XP_023424217.1	59.939	327	108	6	18	324	18	341	1.17e-91	290	72.17
ODA81913.1	ENH60724.1	59.878	329	105	7	18	322	18	343	1.31e-91	290	69.91
ODA81913.1	XP_031072867.1	59.878	329	105	7	18	322	18	343	1.31e-91	290	69.91
ODA81913.1	EXA53426.1	59.878	329	105	7	18	322	18	343	1.35e-91	290	69.91
ODA81913.1	XP_031072865.1	59.878	329	105	7	18	322	18	343	1.35e-91	290	69.91
ODA81913.1	KAF5569640.1	59.327	327	110	6	18	324	18	341	2e-91	291	70.34
ODA81913.1	KAF5608854.1	59.627	322	107	6	18	319	18	336	2.37e-91	288	70.81
ODA81913.1	KAF5577701.1	59.327	327	110	6	18	324	18	341	3.21e-91	288	70.34
ODA81913.1	KAF4971067.1	59.091	330	111	6	18	324	18	346	3.67e-91	289	70.61
ODA81913.1	RKL18378.1	59.509	326	110	6	18	324	18	340	3.95e-91	289	69.94
ODA81913.1	RKL18377.1	59.509	326	110	6	18	324	18	340	4.08e-91	289	69.94
ODA81913.1	KAF5263521.1	59.509	326	110	6	18	324	18	340	4.13e-91	290	69.94
ODA81913.1	KAF0640289.1	59.215	331	108	6	18	322	18	347	4.71e-91	289	70.69
ODA81913.1	XP_009257026.1	59.215	331	108	6	18	322	18	347	4.85e-91	289	70.69
ODA81913.1	XP_018232036.1	59.509	326	110	6	18	324	18	340	5.35e-91	288	69.94
ODA81913.1	XP_018232034.1	59.509	326	110	6	18	324	18	340	5.52e-91	288	69.94
ODA81913.1	XP_036530087.1	59.327	327	110	6	18	324	18	341	5.83e-91	290	70.34
ODA81913.1	XP_031043254.1	59.509	326	110	6	18	324	18	340	6.43e-91	288	69.94
ODA81913.1	KAF5690290.1	60.248	322	105	6	18	319	18	336	6.49e-91	287	70.5
ODA81913.1	XP_031043252.1	59.509	326	110	6	18	324	18	340	6.63e-91	288	69.94
ODA81913.1	CVK83244.1	59.633	327	109	6	18	324	18	341	7.19e-91	288	71.87
ODA81913.1	KAF5968419.1	59.317	322	108	6	18	319	18	336	8.15e-91	287	71.12
ODA81913.1	KAF5235864.1	59.317	322	108	6	18	319	18	336	1.23e-90	287	71.12
ODA81913.1	KAF5008220.1	62.783	309	105	4	20	319	20	327	1.47e-90	287	75.4
ODA81913.1	KLO87540.1	58.912	331	104	6	18	319	18	345	1.47e-90	287	70.69
ODA81913.1	KAF5703037.1	59.271	329	107	7	18	322	18	343	1.51e-90	286	70.21
ODA81913.1	RFN52652.1	57.229	332	118	6	16	324	12	342	1.95e-90	288	68.98
ODA81913.1	PNP77695.1	59.259	324	109	6	21	324	21	341	3.59e-90	287	70.37
ODA81913.1	KAF5688518.1	58.716	327	112	6	18	324	18	341	4.32e-90	288	70.95
# blastp
# Iteration: 0
# Query: ODA81930.1 hypothetical protein RJ55_00435 [Drechmeria coniospora]
# RID: UJ6R865F016
# Database: nr
# blastp
# Iteration: 0
# Query: ODA82075.1 hypothetical protein RJ55_00580 [Drechmeria coniospora]
# RID: UJ6R865F016
# Database: nr
# Fields: query acc.ver, subject acc.ver, % identity, alignment length, mismatches, gap opens, q. start, q. end, s. start, s. end, evalue, bit score, % positives
# 86 hits found
ODA82075.1	XP_022317673.1	57.031	128	55	0	244	371	178	305	6.99e-27	124	64.06
ODA82075.1	XP_022317673.1	57.143	126	54	0	246	371	170	295	8.99e-26	120	63.49
ODA82075.1	XP_022317673.1	55.462	119	51	1	255	371	162	280	1.03e-20	105	61.34
ODA82075.1	WP_156761681.1	49.219	128	65	0	244	371	699	826	9.83e-27	127	61.72
ODA82075.1	WP_156761681.1	48.175	137	69	1	243	377	618	754	3.03e-26	125	59.85
ODA82075.1	WP_156761681.1	47.706	109	55	1	271	377	611	719	4.52e-18	100	61.47
ODA82075.1	WP_156761681.1	31.285	179	68	2	244	367	769	947	1.07e-09	73.9	39.11
ODA82075.1	WP_156761681.1	30.464	151	65	2	243	353	798	948	0.001	54.7	37.75
ODA82075.1	KAA0186613.1	46.528	144	75	1	244	387	490	631	8.27e-25	120	59.72
ODA82075.1	KAA0186613.1	53.175	126	54	1	245	370	476	596	1.29e-24	120	63.49
ODA82075.1	KAA0186613.1	52.459	122	48	1	250	371	476	587	9.62e-23	114	62.3
ODA82075.1	XP_018007130.1	46.528	144	75	1	244	387	479	620	1.22e-24	120	59.72
ODA82075.1	XP_018007130.1	53.175	126	54	1	245	370	465	585	2.02e-24	119	63.49
ODA82075.1	XP_018007130.1	52.459	122	48	1	250	371	465	576	1.48e-22	114	62.3
ODA82075.1	WP_056010933.1	46.875	128	68	0	243	370	554	681	1.24e-22	114	55.47
ODA82075.1	WP_056010933.1	47.244	127	67	0	243	369	539	665	2.42e-22	114	55.12
ODA82075.1	WP_056010933.1	47	100	53	0	270	369	511	610	6.15e-13	84.3	54
ODA82075.1	WP_115961190.1	47.244	127	67	0	243	369	539	665	3.39e-22	113	55.12
ODA82075.1	WP_115961190.1	47.244	127	67	0	243	369	559	685	7.39e-22	112	55.12
ODA82075.1	WP_115961190.1	47	100	53	0	270	369	511	610	7.75e-13	84	54
ODA82075.1	WP_169904384.1	39.896	193	107	2	179	371	214	397	1.22e-19	104	53.37
ODA82075.1	AQV02757.1	47.727	132	69	0	240	371	349	480	2.03e-19	103	65.15
ODA82075.1	AQV02757.1	49.612	129	65	0	243	371	357	485	2.45e-19	103	65.89
ODA82075.1	AQV02757.1	45.794	107	58	0	265	371	339	445	2.62e-10	75.5	60.75
ODA82075.1	WP_156198891.1	43.939	132	74	0	242	373	658	789	2.2e-17	98.2	64.39
ODA82075.1	WP_156198891.1	43.939	132	74	0	242	373	628	759	8.52e-17	96.3	62.88
ODA82075.1	WP_156198891.1	44.355	124	69	0	242	365	673	796	1.98e-15	92	63.71
ODA82075.1	PIG61366.1	52	100	48	0	242	341	83	182	8.25e-17	96.3	63
ODA82075.1	PIG61366.1	47.899	119	62	0	248	366	64	182	1.83e-16	95.1	56.3
ODA82075.1	WP_179166364.1	49.587	121	61	0	250	370	72	192	1.97e-16	92	60.33
ODA82075.1	WP_179166364.1	48.739	119	61	0	253	371	70	188	4.46e-16	91.3	60.5
ODA82075.1	WP_179166364.1	51.515	66	32	0	245	310	127	192	0.000201	55.8	62.12
ODA82075.1	WP_173042015.1	46.847	111	50	1	245	346	327	437	5.74e-16	94	54.05
ODA82075.1	WP_173042015.1	37.975	158	65	2	242	366	280	437	1.1e-15	92.8	44.94
ODA82075.1	WP_173042015.1	51.852	54	26	0	245	298	386	439	0.000434	55.8	57.41
ODA82075.1	WP_173055240.1	45.139	144	71	1	244	379	1016	1159	5.17e-15	91.3	50.69
ODA82075.1	WP_173055240.1	42.763	152	72	1	243	379	955	1106	7.74e-15	90.5	48.68
ODA82075.1	WP_173055240.1	46.018	113	53	1	243	347	1060	1172	1.4e-10	77	53.1
ODA82075.1	WP_163413196.1	45.985	137	64	1	243	369	1628	1764	5.95e-14	87.4	54.01
ODA82075.1	WP_163413196.1	46.309	149	60	4	243	371	1693	1841	1.13e-13	86.7	53.69
ODA82075.1	WP_163413196.1	46.97	132	65	1	243	369	1713	1844	3.33e-13	85.1	55.3
ODA82075.1	WP_163413196.1	39.716	141	85	0	231	371	1596	1736	4.03e-13	85.1	54.61
ODA82075.1	XP_008099879.1	51.538	130	57	3	243	366	656	785	9.44e-14	86.7	57.69
ODA82075.1	XP_008099879.1	54.762	84	34	2	243	322	703	786	6.83e-06	61.6	60.71
ODA82075.1	WP_174867287.1	42.647	136	78	0	234	369	259	394	2.07e-13	85.1	53.68
ODA82075.1	WP_174867287.1	43.75	96	54	0	244	339	304	399	2.61e-06	62.8	51.04
ODA82075.1	XP_027566834.1	35.912	181	99	2	229	397	85	260	2.62e-13	82	43.09
ODA82075.1	XP_027566834.1	37.931	145	90	0	229	373	70	214	3.83e-12	78.6	48.28
ODA82075.1	XP_027566834.1	39.394	132	80	0	242	373	58	189	1.99e-11	76.6	46.97
ODA82075.1	XP_027566834.1	39.394	99	60	0	275	373	56	154	3.68e-06	60.8	47.47
ODA82075.1	PIC26233.1	50	112	56	0	243	354	73	184	7.45e-13	79.3	65.18
ODA82075.1	PIC26233.1	48.031	127	66	0	243	369	33	159	9.18e-13	79.3	60.63
ODA82075.1	PIC26233.1	43.382	136	67	1	243	368	58	193	5.35e-11	73.9	58.09
ODA82075.1	PIC26233.1	45.455	132	72	0	238	369	23	154	2.53e-10	72	58.33
ODA82075.1	WP_159328788.1	49.58	119	60	0	246	364	70	188	8.43e-13	80.5	57.14
ODA82075.1	WP_159328788.1	48.739	119	61	0	239	357	68	186	2.52e-12	79.3	57.14
ODA82075.1	WP_159328788.1	49.55	111	56	0	261	371	70	180	3.61e-11	75.9	55.86
ODA82075.1	WP_159328788.1	46.364	110	59	0	233	342	77	186	1.02e-08	68.6	54.55
ODA82075.1	EFD68928.1	47.619	126	66	0	239	364	93	218	1.06e-12	80.9	54.76
ODA82075.1	EFD68928.1	49.55	111	56	0	261	371	95	205	5.36e-11	75.9	55.86
ODA82075.1	EFD68928.1	46.154	117	63	0	233	349	102	218	1.95e-09	70.9	53.85
ODA82075.1	AIJ15497.1	47.619	126	66	0	239	364	68	193	1.21e-12	80.1	54.76
ODA82075.1	AIJ15497.1	49.55	111	56	0	261	371	70	180	5.82e-11	75.1	55.86
ODA82075.1	AIJ15497.1	46.154	117	63	0	233	349	77	193	2.18e-09	70.5	53.85
ODA82075.1	AIJ15497.1	34.27	178	65	1	256	433	70	195	5.3e-05	57.4	39.33
ODA82075.1	TKR57471.1	39.766	171	54	1	244	365	257	427	3.05e-12	80.9	46.2
ODA82075.1	TKR57471.1	51.852	81	34	1	250	330	253	328	7.3e-11	76.6	65.43
ODA82075.1	TKR57471.1	50	78	39	0	258	335	246	323	2.78e-10	74.7	61.54
ODA82075.1	OCT95499.1	47.619	126	66	0	246	371	1	126	3.26e-12	75.1	57.94
ODA82075.1	OCT95499.1	45.528	123	67	0	229	351	4	126	7.41e-09	65.5	57.72
ODA82075.1	OCT95499.1	45.833	120	65	0	242	361	7	126	2.07e-08	63.9	55.83
ODA82075.1	OCT95499.1	45.133	113	62	0	261	373	1	113	1.15e-07	62	56.64
ODA82075.1	TEA19691.1	45.185	135	68	2	246	380	908	1036	2.79e-11	79	53.33
ODA82075.1	KLU91564.1	37.245	196	86	9	90	269	241	415	2.53e-10	75.5	46.94
ODA82075.1	KLU91564.1	36.709	79	44	1	87	159	131	209	0.000828	54.7	58.23
ODA82075.1	TDZ26826.1	43.182	132	75	0	249	380	748	879	1.01e-09	73.9	49.24
ODA82075.1	XP_007811243.1	32.727	330	154	15	92	391	354	645	5.36e-06	61.6	38.79
ODA82075.1	WP_070022693.1	54.217	83	38	0	228	310	43	125	1.02e-05	59.3	61.45
ODA82075.1	KJZ70994.1	42.308	130	75	0	242	371	573	702	1.64e-05	60.1	47.69
ODA82075.1	KJZ70994.1	43.243	111	58	1	246	356	677	782	0.002	53.9	45.95
ODA82075.1	KJZ70994.1	41.905	105	61	0	242	346	678	782	0.033	49.7	45.71
ODA82075.1	XP_032673973.1	45.255	137	65	1	246	372	262	398	0.000113	57.8	51.82
ODA82075.1	WP_181519277.1	49.219	128	65	0	244	371	1514	1641	0.001	54.7	50
ODA82075.1	WP_181519277.1	49.219	128	65	0	244	371	1479	1606	0.003	53.5	50
ODA82075.1	EWC44879.1	59.184	98	28	11	243	328	349	446	0.002	53.9	69.39
ODA82075.1	WP_112862899.1	45.802	131	71	0	243	373	520	650	0.017	50.4	47.33
# blastp
# Iteration: 0
# Query: ODA82077.1 hypothetical protein RJ55_00582 [Drechmeria coniospora]
# RID: UJ6R865F016
# Database: nr
# Fields: query acc.ver, subject acc.ver, % identity, alignment length, mismatches, gap opens, q. start, q. end, s. start, s. end, evalue, bit score, % positives
# 100 hits found
ODA82077.1	KJZ80238.1	70.656	259	73	3	1	257	1	258	9.51e-131	380	81.85
ODA82077.1	KHO01843.1	66.667	270	79	4	1	268	1	261	4.41e-129	376	79.63
ODA82077.1	KAF5128112.1	71.545	246	67	2	1	244	1	245	6.14e-129	376	83.33
ODA82077.1	KIE02638.1	71.951	246	66	2	1	244	1	245	9.4e-129	375	82.93
ODA82077.1	XP_007809963.1	67.647	272	78	4	1	268	1	266	1e-128	375	79.41
ODA82077.1	KID88894.1	71.951	246	66	2	1	244	1	245	1.12e-128	375	82.93
ODA82077.1	KJK82230.1	71.951	246	66	2	1	244	1	245	1.31e-128	375	82.93
ODA82077.1	XP_014545904.1	71.545	246	67	2	1	244	1	245	2.38e-128	374	83.33
ODA82077.1	PHH85020.1	70.196	255	74	2	1	254	1	254	3.01e-128	374	80.39
ODA82077.1	XP_018149298.1	72.245	245	66	2	1	244	1	244	3.39e-128	374	83.27
ODA82077.1	XP_007818754.1	71.545	246	67	2	1	244	1	245	4.75e-128	374	82.52
ODA82077.1	KFG79396.1	71.545	246	67	2	1	244	1	245	6.25e-128	374	82.93
ODA82077.1	XP_018177066.1	69.884	259	76	2	1	258	1	258	8.99e-128	373	81.08
ODA82077.1	RDA94823.1	66.031	262	82	3	7	264	4	262	1.07e-125	367	79.77
ODA82077.1	KAF4507194.1	70.565	248	70	2	1	248	1	245	3.01e-124	364	79.84
ODA82077.1	RCI14273.1	66.023	259	83	2	7	261	4	261	1.4e-123	362	78.76
ODA82077.1	KND94083.1	68.952	248	68	2	1	240	1	247	1.81e-123	362	80.24
ODA82077.1	RDA84026.1	66.534	251	79	2	7	253	4	253	7.37e-122	358	80.48
ODA82077.1	TWU78861.1	67.886	246	76	2	1	244	1	245	1.67e-121	357	80.49
ODA82077.1	OAA46334.1	67.073	246	78	2	1	244	1	245	3.1e-120	354	80.08
ODA82077.1	PFH56834.1	68.11	254	79	2	1	253	1	253	2.63e-119	352	80.71
ODA82077.1	KDB13924.1	64.576	271	84	3	1	267	1	263	4.74e-119	351	76.38
ODA82077.1	EQL04173.1	70	240	69	2	1	240	1	237	6.81e-119	349	79.58
ODA82077.1	PNY26131.1	71.774	248	69	1	1	248	85	331	5.53e-117	349	82.26
ODA82077.1	PHH83827.1	66.805	241	79	1	6	246	6	245	2.12e-115	342	78.01
ODA82077.1	PHH70428.1	65.462	249	84	2	6	253	4	251	4.5e-114	338	78.31
ODA82077.1	CCE26863.1	68.86	228	68	2	19	244	20	246	1.88e-111	332	80.7
ODA82077.1	POR37338.1	67.742	248	79	1	1	248	1	247	1.87e-110	329	81.45
ODA82077.1	KAF4584397.1	63.265	245	89	1	5	249	3	246	2.04e-110	329	77.55
ODA82077.1	KAF4471575.1	60.902	266	99	2	1	266	1	261	1.27e-107	322	75.56
ODA82077.1	KAF5006956.1	60.902	266	99	2	1	266	1	261	1.35e-107	322	75.56
ODA82077.1	XP_022207056.1	62	250	84	4	19	264	19	261	7.2e-106	317	74.4
ODA82077.1	GFP52139.1	63.115	244	89	1	1	244	1	243	7.91e-105	315	77.87
ODA82077.1	XP_024766018.1	63.525	244	88	1	1	244	1	243	1.01e-104	315	77.46
ODA82077.1	XP_013939675.1	61.066	244	94	1	1	244	1	243	1.52e-104	314	77.05
ODA82077.1	OTA02888.1	63.786	243	87	1	1	243	1	242	2.36e-104	313	77.78
ODA82077.1	KOS22153.1	57.769	251	104	2	1	251	1	249	3.52e-104	313	73.71
ODA82077.1	KAF4949620.1	59.398	266	103	3	1	266	1	261	5.96e-104	312	74.44
ODA82077.1	ETS01513.1	63.374	243	88	1	1	243	1	242	7.68e-104	312	77.37
ODA82077.1	XP_018660076.1	61.475	244	93	1	1	244	1	243	1.81e-102	309	77.05
ODA82077.1	KAF5533124.1	62.041	245	91	2	1	244	1	244	7.62e-102	307	76.73
ODA82077.1	XP_006965344.1	63.333	240	87	1	1	240	1	239	9.85e-102	306	77.08
ODA82077.1	KAF5969914.1	61.633	245	92	2	1	244	1	244	1.23e-101	306	77.14
ODA82077.1	KAF4973584.1	60.246	244	96	1	1	244	1	243	1.83e-101	306	77.05
ODA82077.1	KAF5247920.1	61.633	245	92	2	1	244	1	244	1.85e-101	306	76.73
ODA82077.1	XP_036538695.1	61.633	245	92	2	1	244	1	244	2.2e-101	306	76.73
ODA82077.1	XP_024749739.1	62.5	240	89	1	1	240	1	239	2.81e-101	305	77.08
ODA82077.1	KAF4340009.1	59.375	256	102	2	1	255	1	255	2.92e-101	305	74.61
ODA82077.1	PTB75865.1	63.75	240	86	1	1	240	1	239	3.24e-101	305	76.25
ODA82077.1	KAF5679082.1	61.224	245	93	2	1	244	1	244	7.9e-101	304	76.73
ODA82077.1	EGU81628.1	58.984	256	103	2	1	255	1	255	1.64e-100	303	75
ODA82077.1	XP_031079468.1	61.224	245	93	2	1	244	1	244	1.81e-100	303	76.33
ODA82077.1	KAF5566965.1	58.594	256	104	2	1	255	1	255	2.21e-100	303	74.61
ODA82077.1	XP_018749222.1	58.594	256	104	2	1	255	1	255	2.54e-100	303	74.22
ODA82077.1	RBQ75826.1	58.594	256	104	2	1	255	1	255	2.57e-100	303	74.22
ODA82077.1	KFH48736.1	62.705	244	88	2	1	244	1	241	2.78e-100	303	75
ODA82077.1	KAF5988330.1	58.203	256	105	2	1	255	1	255	3.3e-100	303	74.22
ODA82077.1	KAF5612111.1	61.224	245	93	2	1	244	1	244	3.34e-100	303	76.33
ODA82077.1	XP_018243506.1	58.984	256	103	2	1	255	1	255	3.65e-100	303	74.61
ODA82077.1	TVY77370.1	58.594	256	104	2	1	255	1	255	3.65e-100	303	74.22
ODA82077.1	XP_036526256.1	58.203	256	105	2	1	255	1	255	4.25e-100	303	74.22
ODA82077.1	KAF4478614.1	60.816	245	94	2	1	244	1	244	5.06e-100	302	76.33
ODA82077.1	RSL72641.1	60.3	267	98	4	1	266	1	260	5.53e-100	302	74.53
ODA82077.1	XP_023429136.1	60.816	245	94	2	1	244	1	244	7.18e-100	302	75.92
ODA82077.1	KAF4453086.1	58.594	256	104	2	1	255	1	255	7.26e-100	302	73.83
ODA82077.1	SCO82220.1	58.984	256	103	2	1	255	1	255	1.25e-99	301	74.22
ODA82077.1	KAF5666769.1	60	245	96	2	1	244	1	244	2.26e-99	301	75.51
ODA82077.1	KAF4957730.1	58.594	256	104	2	1	255	1	255	3.9e-99	300	73.83
ODA82077.1	RSL52659.1	58.582	268	101	3	1	266	1	260	5.14e-99	300	72.76
ODA82077.1	XP_031010167.1	57.836	268	103	3	1	267	1	259	5.91e-99	300	72.01
ODA82077.1	KAF5714179.1	58.203	256	105	2	1	255	1	255	1.09e-98	299	73.83
ODA82077.1	EXA42025.1	60.996	241	92	2	1	240	1	240	1.3e-98	298	77.18
ODA82077.1	KPM44264.1	62.041	245	90	3	1	244	1	243	2.56e-98	298	77.96
ODA82077.1	XP_018243507.1	60.996	241	92	2	1	240	1	240	3.18e-98	297	76.76
ODA82077.1	RSL39134.1	58.582	268	101	3	1	266	1	260	3.96e-98	298	72.39
ODA82077.1	RSM20931.1	58.647	266	104	2	1	266	1	260	4.09e-98	298	72.56
ODA82077.1	RMJ11729.1	58.271	266	105	2	1	266	1	260	5.87e-98	297	72.56
ODA82077.1	KAF4995088.1	58.13	246	101	2	1	245	1	245	6.44e-98	297	74.8
ODA82077.1	KAF5660370.1	58.13	246	101	2	1	245	1	245	6.44e-98	297	74.8
ODA82077.1	PTD04141.1	60.408	245	95	2	1	244	1	244	1.19e-97	296	75.51
ODA82077.1	RGP71443.1	59.766	256	101	2	1	255	1	255	1.6e-97	296	73.05
ODA82077.1	XP_013949712.1	61.25	240	92	1	1	240	1	239	2.25e-97	295	76.25
ODA82077.1	XP_011324663.1	58.984	256	103	2	1	255	1	255	3.19e-97	295	73.05
ODA82077.1	RTE81451.1	57.895	266	106	2	1	266	1	260	3.3e-97	295	72.18
ODA82077.1	KAF5228259.1	58.203	256	105	2	1	255	1	255	3.68e-97	295	73.44
ODA82077.1	KIL91432.1	59.184	245	98	2	1	244	1	244	5.02e-97	295	74.69
ODA82077.1	XP_009254323.1	60	245	96	2	1	244	1	244	5.1e-97	295	75.1
ODA82077.1	XP_003052068.1	59.836	244	97	1	1	244	1	243	4.11e-96	293	75.82
ODA82077.1	KAF3074633.1	59.917	242	96	1	1	242	1	241	4.16e-96	292	76.45
ODA82077.1	XP_024778592.1	59.917	242	96	1	1	242	1	241	4.25e-96	292	76.03
ODA82077.1	KKP03879.1	59.917	242	96	1	1	242	1	241	4.64e-96	292	76.03
ODA82077.1	OPB43144.1	59.917	242	96	1	1	242	1	241	5.06e-96	292	75.62
ODA82077.1	KPA45432.1	58.431	255	103	3	1	254	1	253	8.05e-96	291	72.94
ODA82077.1	PKK40947.1	59.583	240	96	1	1	240	1	239	1.4e-94	288	75.83
ODA82077.1	PHH59682.1	58.776	245	81	3	22	266	22	246	1.52e-94	288	68.98
ODA82077.1	XP_008601601.1	59.031	227	89	4	20	244	24	248	2.4e-94	288	77.09
ODA82077.1	OAA51300.1	59.031	227	89	4	20	244	24	248	4.38e-94	288	77.09
ODA82077.1	KAF5024927.1	52.809	267	117	4	1	266	1	259	3.01e-92	283	67.79
ODA82077.1	OBS21834.1	58.824	255	102	3	1	254	1	253	1.43e-91	281	73.33
ODA82077.1	XP_030991717.1	55.336	253	111	2	1	253	1	251	2.13e-91	280	69.17
# blastp
# Iteration: 0
# Query: ODA82110.1 hypothetical protein RJ55_00615 [Drechmeria coniospora]
# RID: UJ6R865F016
# Database: nr
# Fields: query acc.ver, subject acc.ver, % identity, alignment length, mismatches, gap opens, q. start, q. end, s. start, s. end, evalue, bit score, % positives
# 53 hits found
ODA82110.1	POR38905.1	52.419	124	43	4	1	110	57	178	7.43e-25	102	62.9
ODA82110.1	PNY29964.1	51.515	99	32	3	26	110	55	151	6.41e-20	89	62.63
ODA82110.1	KND94056.1	56	100	27	5	26	110	26	123	9.92e-19	85.1	66
ODA82110.1	PWI74115.1	54.082	98	38	3	18	110	150	245	1.53e-18	87.8	64.29
ODA82110.1	ETS01548.1	42.991	107	47	2	15	110	37	140	1.58e-14	74.7	54.21
ODA82110.1	XP_013939205.1	44.898	98	41	2	23	110	54	148	3.63e-14	74.3	55.1
ODA82110.1	OTA06890.1	42.056	107	48	2	15	110	37	140	5.58e-14	73.6	54.21
ODA82110.1	XP_024749773.1	48.913	92	39	2	24	110	61	149	1.23e-13	72.8	58.7
ODA82110.1	KAF4507235.1	67.273	55	15	2	57	110	79	131	3.51e-13	71.2	78.18
ODA82110.1	PNP42857.1	44.898	98	41	2	23	110	54	148	6.23e-13	70.9	55.1
ODA82110.1	XP_006965493.1	43	100	50	2	15	110	37	133	6.66e-13	70.5	56
ODA82110.1	XP_024766661.1	43.878	98	42	2	23	110	54	148	1.88e-12	69.7	54.08
ODA82110.1	GFP52619.1	50.588	85	35	2	30	110	67	148	2.57e-12	69.3	57.65
ODA82110.1	XP_013949679.1	56.25	64	25	1	47	110	82	142	3.5e-12	68.9	65.62
ODA82110.1	XP_018149256.1	65.455	55	16	2	56	110	60	111	3.72e-12	68.2	78.18
ODA82110.1	RFU81303.1	56.25	64	25	1	47	110	86	146	1.4e-11	67.4	64.06
ODA82110.1	KAF3074593.1	54.688	64	26	1	47	110	82	142	2.2e-11	67	65.62
ODA82110.1	OPB43179.1	54.688	64	26	1	47	110	82	142	2.5e-11	66.6	65.62
ODA82110.1	PHH90733.1	61.818	55	19	1	56	110	54	106	3.03e-11	65.5	70.91
ODA82110.1	PHH60796.1	61.017	59	18	2	52	110	58	111	4.94e-11	65.1	71.19
ODA82110.1	KAF5128148.1	41.176	119	55	4	1	110	1	113	5.72e-11	65.1	55.46
ODA82110.1	KDB18353.1	73.333	45	11	1	66	110	79	122	1.29e-10	64.3	80
ODA82110.1	KKP00584.1	58.929	56	20	1	55	110	90	142	1.31e-10	64.7	67.86
ODA82110.1	XP_024778631.1	53.125	64	27	1	47	110	82	142	1.55e-10	64.7	64.06
ODA82110.1	PNP54204.1	56.25	64	22	2	47	110	82	139	1.62e-10	64.7	67.19
ODA82110.1	KID71927.1	42.017	119	54	5	1	110	1	113	1.88e-10	63.5	55.46
ODA82110.1	QLI71006.1	40.336	119	56	4	1	110	1	113	2.33e-10	63.5	54.62
ODA82110.1	PTB75904.1	47.312	93	32	4	24	110	61	142	1.08e-09	62.4	55.91
ODA82110.1	TWU78829.1	57.143	63	19	2	56	110	20	82	1.18e-09	60.8	65.08
ODA82110.1	RDA84218.1	57.692	52	20	2	60	110	18	68	1.37e-09	60.5	78.85
ODA82110.1	RCI17354.1	56.604	53	21	2	59	110	2	53	2.29e-09	59.3	77.36
ODA82110.1	PHH79710.1	78.788	33	7	0	78	110	78	110	4.8e-09	60.1	87.88
ODA82110.1	KAF4584356.1	67.5	40	13	0	71	110	51	90	4.87e-09	59.3	82.5
ODA82110.1	RDA93180.1	57.692	52	19	2	60	110	18	67	7.7e-09	58.2	75
ODA82110.1	PHH80422.1	54.902	51	23	0	60	110	40	90	9.62e-09	58.5	70.59
ODA82110.1	PFH55347.1	57.143	49	19	1	62	110	48	94	1.13e-08	58.5	75.51
ODA82110.1	KHO01872.1	86.207	29	4	0	82	110	85	113	7.9e-08	57	93.1
ODA82110.1	KGQ07460.1	54.545	55	23	1	56	110	88	140	2.96e-07	56.2	70.91
ODA82110.1	PQK14147.1	53.448	58	25	1	53	110	79	134	5.17e-07	55.5	70.69
ODA82110.1	XP_008601904.1	53.448	58	25	1	53	110	79	134	5.51e-07	55.1	70.69
ODA82110.1	OAA51324.1	54.545	55	23	1	56	110	83	135	9.56e-07	54.7	72.73
ODA82110.1	OAA71032.1	53.704	54	23	1	57	110	85	136	1.74e-05	51.2	68.52
ODA82110.1	KAF1735855.1	53.125	64	27	2	48	110	69	130	3.74e-05	50.4	71.88
ODA82110.1	TQV95033.1	50.909	55	25	1	56	110	93	145	3.74e-05	50.8	69.09
ODA82110.1	OAQ97529.1	53.846	52	22	1	59	110	107	156	3.83e-05	50.8	67.31
ODA82110.1	CEJ79969.1	52.941	51	21	1	63	110	75	125	0.000126	48.9	66.67
ODA82110.1	XP_018704255.1	57.5	40	17	0	71	110	99	138	0.000244	48.5	70
ODA82110.1	KFA63811.1	39.56	91	52	3	22	110	60	149	0.001	46.6	50.55
ODA82110.1	ATY66209.1	45.455	55	28	1	56	110	83	135	0.002	45.8	65.45
ODA82110.1	XP_006665452.1	45.455	55	28	1	56	110	282	334	0.004	46.2	63.64
ODA82110.1	KEY64485.1	74.074	27	7	0	84	110	268	294	0.023	44.3	81.48
ODA82110.1	KFA81905.1	74.074	27	7	0	84	110	268	294	0.025	44.3	81.48
ODA82110.1	KFA49627.1	74.074	27	7	0	84	110	268	294	0.025	44.3	81.48
# blastp
# Iteration: 0
# Query: ODA82142.1 hypothetical protein RJ55_00648 [Drechmeria coniospora]
# RID: UJ6R865F016
# Database: nr
# Fields: query acc.ver, subject acc.ver, % identity, alignment length, mismatches, gap opens, q. start, q. end, s. start, s. end, evalue, bit score, % positives
# 29 hits found
ODA82142.1	KJZ68751.1	26.957	345	228	6	1	339	1	327	1.59e-30	132	42.9
ODA82142.1	XP_007815551.1	26.225	347	214	13	6	348	14	322	2.62e-25	117	42.65
ODA82142.1	XP_014542993.1	25.278	360	227	11	6	361	14	335	7.48e-25	116	41.11
ODA82142.1	KAF5132840.1	25.278	360	227	11	6	361	14	335	9.02e-25	115	41.11
ODA82142.1	KID83147.1	26.225	347	214	11	6	348	14	322	1.51e-24	115	40.92
ODA82142.1	KID90848.1	25.62	363	225	12	6	361	11	335	6.76e-24	113	40.77
ODA82142.1	XP_007817201.1	25.201	373	229	13	1	361	1	335	1.51e-23	112	40.48
ODA82142.1	KID91307.1	25.344	363	226	12	6	361	11	335	2.72e-23	112	40.5
ODA82142.1	KJK81331.1	26.005	373	225	14	1	360	1	335	9.47e-23	110	39.68
ODA82142.1	KID66053.1	25.556	360	218	13	1	348	1	322	1.86e-22	109	40
ODA82142.1	KFG77883.1	24.444	360	206	11	1	348	1	306	1.02e-20	104	38.06
ODA82142.1	PHH89516.1	25.497	302	189	10	71	366	59	330	9.54e-19	99	43.38
ODA82142.1	PHH66666.1	26.165	279	173	9	76	349	70	320	3.54e-15	88.6	43.73
ODA82142.1	PHH81312.1	22.308	390	231	13	4	348	5	367	3.74e-12	80.1	39.23
ODA82142.1	RDA92727.1	22.365	389	243	11	6	348	14	389	8.77e-11	75.9	37.02
ODA82142.1	PHH79334.1	22.016	377	252	12	6	356	13	373	1.35e-09	72.4	37.14
ODA82142.1	RDA86338.1	20.049	409	251	12	6	351	16	411	1.81e-09	72	35.7
ODA82142.1	PHH90918.1	23.693	287	182	9	77	353	81	340	8.2e-09	69.7	40.77
ODA82142.1	PFH55520.1	20.569	457	295	15	6	426	13	437	4.76e-08	67.4	36.32
ODA82142.1	PHH62388.1	22.87	223	119	6	167	348	34	244	1.84e-07	64.3	39.91
ODA82142.1	KAF4585892.1	21.324	408	250	14	40	419	49	413	4.76e-07	64.3	36.03
ODA82142.1	OAQ69462.1	23.282	262	167	9	70	328	70	300	5.39e-05	57.4	38.17
ODA82142.1	XP_018173250.1	23.664	262	166	10	70	328	70	300	8.91e-05	56.6	38.55
ODA82142.1	PWI69252.1	24.348	230	141	9	126	352	126	325	0.00041	54.7	37.83
ODA82142.1	RCI12228.1	20.051	389	253	11	6	348	248	624	0.000452	55.5	36.25
ODA82142.1	KAF1737221.1	25.676	148	86	5	87	221	92	228	0.01	50.8	40.54
ODA82142.1	PMB70432.1	25.676	148	86	5	87	221	92	228	0.01	50.8	41.22
ODA82142.1	XP_008594704.1	25.676	148	86	5	87	221	92	228	0.01	50.8	41.22
ODA82142.1	PQK10532.1	25.676	148	86	5	87	221	92	228	0.016	50.1	40.54
# blastp
# Iteration: 0
# Query: ODA82153.1 hypothetical protein RJ55_00659 [Drechmeria coniospora]
# RID: UJ6R865F016
# Database: nr
# Fields: query acc.ver, subject acc.ver, % identity, alignment length, mismatches, gap opens, q. start, q. end, s. start, s. end, evalue, bit score, % positives
# 1 hits found
ODA82153.1	PHH59511.1	24.171	211	137	7	102	308	26	217	0.029	47	41.23
# blastp
# Iteration: 0
# Query: ODA82235.1 hypothetical protein RJ55_00742 [Drechmeria coniospora]
# RID: UJ6R865F016
# Database: nr
# blastp
# Iteration: 0
# Query: ODA82253.1 hypothetical protein RJ55_00760 [Drechmeria coniospora]
# RID: UJ6R865F016
# Database: nr
# Fields: query acc.ver, subject acc.ver, % identity, alignment length, mismatches, gap opens, q. start, q. end, s. start, s. end, evalue, bit score, % positives
# 109 hits found
ODA82253.1	KAB8271310.1	42.308	156	63	4	1	152	1	133	5.39e-32	121	54.49
ODA82253.1	KAE8314032.1	41.935	155	64	3	1	152	1	132	7.05e-32	121	54.84
ODA82253.1	XP_008097382.1	45.588	136	49	2	19	152	22	134	9.22e-32	120	59.56
ODA82253.1	KDN63881.1	48.12	133	42	3	24	152	24	133	3.1e-31	119	60.9
ODA82253.1	PIG83977.1	44.966	149	55	3	5	151	7	130	3.8e-31	119	58.39
ODA82253.1	KZL78849.1	42.177	147	60	2	8	152	9	132	3.98e-31	118	60.54
ODA82253.1	KAE8330521.1	39.869	153	67	2	1	151	1	130	6.78e-31	118	53.59
ODA82253.1	KZL69695.1	43.421	152	57	4	7	152	4	132	2.53e-30	116	59.87
ODA82253.1	KAB8216236.1	40.645	155	66	3	1	152	2	133	4.48e-30	116	52.9
ODA82253.1	PVH93594.1	44.755	143	54	2	13	153	11	130	4.78e-30	115	53.85
ODA82253.1	KGQ08055.1	46.032	126	43	2	26	151	5	105	4.8e-29	112	58.73
ODA82253.1	ROW02927.1	43.077	130	49	2	26	153	20	126	1.08e-28	112	59.23
ODA82253.1	XP_022393570.1	41.447	152	63	3	4	152	5	133	1.45e-28	112	53.95
ODA82253.1	EMR71679.1	42.029	138	54	3	15	152	15	126	2.23e-28	112	57.97
ODA82253.1	KAB8207485.1	39.355	155	68	3	1	152	1	132	7.12e-28	110	52.9
ODA82253.1	KAE8338705.1	41.007	139	58	2	1	138	1	116	9.56e-28	110	55.4
ODA82253.1	XP_008602490.1	45.238	126	44	2	26	151	5	105	1.36e-27	108	57.94
ODA82253.1	ROW15870.1	43.307	127	47	2	29	153	21	124	1.94e-27	108	57.48
ODA82253.1	XP_018138425.1	43.307	127	47	2	27	153	20	121	2.04e-27	108	57.48
ODA82253.1	KHN94069.1	45.161	124	43	2	27	150	21	119	2.41e-27	108	57.26
ODA82253.1	KAF1733562.1	44.444	126	45	2	26	151	5	105	1.16e-26	106	57.14
ODA82253.1	KAF2441584.1	40.541	148	63	2	8	153	5	129	1.17e-26	107	51.35
ODA82253.1	RZR62237.1	44.094	127	46	3	27	153	20	121	1.23e-26	107	58.27
ODA82253.1	TLD23184.1	41.615	161	62	5	1	152	1	138	1.25e-26	107	54.04
ODA82253.1	KUI61184.1	38.571	140	59	3	18	153	10	126	1.77e-26	106	58.57
ODA82253.1	KUI71665.1	38.971	136	58	2	20	153	14	126	1.87e-26	106	57.35
ODA82253.1	POS74235.1	45.161	124	43	2	29	152	20	118	3.66e-26	105	58.06
ODA82253.1	ROV93643.1	40	130	53	2	26	153	20	126	3.83e-26	105	57.69
ODA82253.1	KOC08077.1	44.915	118	40	2	37	152	7	101	4.72e-26	105	57.63
ODA82253.1	KAF7629728.1	45.763	118	39	2	37	152	8	102	5.07e-26	105	57.63
ODA82253.1	OJJ38369.1	41.135	141	57	3	14	152	15	131	6.69e-26	105	55.32
ODA82253.1	KAB5586283.1	45.669	127	43	3	27	152	33	134	6.77e-26	105	57.48
ODA82253.1	XP_015409706.1	38.816	152	67	3	4	152	5	133	1.65e-25	104	51.32
ODA82253.1	XP_031946076.1	38	150	68	2	5	152	7	133	1.68e-25	104	50.67
ODA82253.1	KAB5582278.1	45.312	128	44	3	27	153	33	135	1.74e-25	104	56.25
ODA82253.1	XP_029748299.1	39.877	163	64	5	1	152	1	140	2.76e-25	103	53.37
ODA82253.1	KJZ73897.1	41.176	136	51	3	16	151	3	109	4.36e-24	100	55.88
ODA82253.1	QMW36069.1	45.763	118	39	2	37	152	312	406	5.67e-24	107	57.63
ODA82253.1	EQK99962.1	40.523	153	65	3	1	153	1	127	1.08e-23	99.8	51.63
ODA82253.1	KAE8413755.1	38.686	137	60	2	1	136	1	114	1.27e-23	99.4	52.55
ODA82253.1	KAE8350548.1	37.58	157	70	3	1	152	1	134	1.29e-23	99.8	49.68
ODA82253.1	OOO07972.1	44.915	118	40	2	37	152	312	406	1.79e-23	105	57.63
ODA82253.1	QMW48129.1	44.915	118	40	2	37	152	312	406	1.82e-23	105	57.63
ODA82253.1	XP_030982577.1	38.65	163	66	5	1	152	1	140	2.2e-23	99.4	52.76
ODA82253.1	QBZ54821.1	43.077	130	48	3	26	152	34	140	4.96e-23	98.2	54.62
ODA82253.1	XP_003710156.1	43.077	130	48	3	26	152	34	140	5.01e-23	98.2	54.62
ODA82253.1	XP_033586776.1	42.222	135	52	3	19	153	6	114	1.11e-22	97.1	52.59
ODA82253.1	RDA90768.1	38.621	145	60	4	10	152	6	123	5.25e-22	95.5	54.48
ODA82253.1	XP_009228846.1	39.837	123	49	2	32	152	41	140	5.54e-22	95.5	53.66
ODA82253.1	KAF3771366.1	40.909	132	50	4	27	153	22	130	2.96e-21	93.6	56.06
ODA82253.1	OAA43621.1	39.516	124	50	2	27	150	20	118	3.75e-21	92.8	52.42
ODA82253.1	PSR81734.1	38.168	131	54	3	27	153	22	129	4.84e-21	92.8	56.49
ODA82253.1	EQK99339.1	38.411	151	61	4	5	153	1	121	3.96e-19	87.8	48.34
ODA82253.1	RDA87762.1	39.844	128	50	4	27	152	21	123	4.67e-19	87.8	54.69
ODA82253.1	KAF4567150.1	39.286	112	64	2	27	138	29	136	9.9e-19	87.4	58.04
ODA82253.1	PFH57842.1	39.844	128	50	3	27	152	21	123	1.29e-18	86.7	50.78
ODA82253.1	PHH65575.1	35.938	128	56	3	27	152	32	135	8.56e-18	84.7	51.56
ODA82253.1	KJX97050.1	36.641	131	55	3	22	152	20	122	3.62e-17	82.8	51.15
ODA82253.1	KAF4580552.1	37.692	130	56	2	11	138	10	116	4.59e-17	82.8	51.54
ODA82253.1	XP_018037703.1	50	80	40	0	9	88	7	86	5.22e-16	79	56.25
ODA82253.1	RCI12404.1	38.281	128	52	4	27	152	21	123	5.31e-16	80.1	51.56
ODA82253.1	KAF7185701.1	33.333	126	59	2	27	152	47	147	7.39e-16	80.1	51.59
ODA82253.1	KAF4567162.1	38.393	112	45	2	27	138	29	116	7.63e-16	79.3	53.57
ODA82253.1	PHH71775.1	34.932	146	63	5	7	150	4	119	3.62e-15	77.8	50
ODA82253.1	PHH82574.1	34.848	132	58	3	27	153	23	131	6.81e-15	77	46.97
ODA82253.1	KAF4582259.1	34.351	131	59	4	22	150	14	119	7.84e-15	77	51.91
ODA82253.1	OAQ77369.1	37.121	132	56	4	22	152	909	1014	8.19e-15	81.6	50.76
ODA82253.1	OAQ77369.1	34.375	128	59	3	24	151	1230	1332	2.48e-10	68.9	44.53
ODA82253.1	OAQ77369.1	31.746	126	61	3	27	152	1078	1178	9.28e-07	58.5	43.65
ODA82253.1	OAQ77369.1	29.365	126	64	3	27	152	808	908	0.000239	51.6	39.68
ODA82253.1	THU99530.1	42.157	102	35	2	37	138	1	78	9.49e-15	75.1	53.92
ODA82253.1	PHH87912.1	34.646	127	61	2	27	153	29	133	9.73e-15	76.6	46.46
ODA82253.1	XP_018176475.1	37.121	132	56	4	22	152	936	1041	1.01e-14	81.6	50.76
ODA82253.1	XP_018176475.1	34.375	128	59	3	24	151	1257	1359	2.92e-10	68.6	44.53
ODA82253.1	XP_018176475.1	31.746	126	61	3	27	152	1105	1205	7.52e-07	58.9	43.65
ODA82253.1	XP_018176475.1	29.365	126	64	3	27	152	835	935	0.000266	51.6	39.68
ODA82253.1	PWI69550.1	37.121	132	56	4	22	152	981	1086	1.14e-14	81.3	50.76
ODA82253.1	PWI69550.1	34.375	128	59	3	24	151	1302	1404	3.22e-10	68.6	44.53
ODA82253.1	PWI69550.1	31.746	126	61	3	27	152	1150	1250	3.82e-06	57	42.86
ODA82253.1	PWI69550.1	29.365	126	64	3	27	152	880	980	0.000277	51.6	39.68
ODA82253.1	PHH80237.1	35.938	128	56	3	27	152	94	197	5e-14	76.6	49.22
ODA82253.1	SMY20882.1	36.522	115	48	2	38	152	33	122	8.43e-14	73.9	48.7
ODA82253.1	OAQ82498.1	35.115	131	58	4	22	152	21	124	1.3e-13	73.6	50.38
ODA82253.1	XP_018181263.1	35.115	131	58	4	22	152	21	124	1.64e-13	73.6	50.38
ODA82253.1	XP_003854750.1	35.652	115	49	2	38	152	33	122	3.16e-13	72.4	47.83
ODA82253.1	SMQ47203.1	35.652	115	49	2	38	152	33	122	3.67e-13	72.4	47.83
ODA82253.1	PWI67710.1	35	160	67	7	3	152	248	380	5.8e-13	75.9	50
ODA82253.1	TFK42272.1	33.051	118	55	2	36	152	18	112	1.26e-12	71.2	52.54
ODA82253.1	KAE8312078.1	35.256	156	70	7	3	153	4	133	1.28e-12	71.6	48.08
ODA82253.1	KIJ44537.1	33.333	126	58	3	27	152	4	103	2.87e-12	69.7	47.62
ODA82253.1	KAB8217073.1	35.256	156	70	7	3	153	4	133	3.01e-12	70.9	47.44
ODA82253.1	KIJ24695.1	33.333	126	58	3	27	152	4	103	6.63e-12	68.6	47.62
ODA82253.1	KKZ68505.1	30.508	118	56	2	38	153	41	134	1.09e-11	68.9	47.46
ODA82253.1	PMB63686.1	58.333	48	20	0	26	73	5	52	2.62e-11	65.9	68.75
ODA82253.1	KIJ45411.1	32.759	116	53	2	37	152	13	103	1.29e-10	65.5	47.41
ODA82253.1	KIJ48722.1	32.174	115	53	2	37	151	4	93	2.49e-10	64.3	46.96
ODA82253.1	KAF5125124.1	31.373	153	72	6	1	152	1	121	7.94e-10	63.9	43.79
ODA82253.1	XP_007816245.1	32.026	153	71	7	1	152	1	121	1.37e-09	63.2	45.75
ODA82253.1	PGH32963.1	27.966	118	61	2	38	153	40	135	1.5e-09	63.5	46.61
ODA82253.1	XP_007816666.1	30.921	152	71	6	1	151	1	119	2.93e-09	62.4	44.08
ODA82253.1	KID85909.1	30.065	153	74	6	1	152	1	121	4.35e-09	62	44.44
ODA82253.1	PHH85086.1	50	50	25	0	37	86	28	77	7.78e-09	60.1	72
ODA82253.1	EGE79392.1	28.906	128	64	3	27	151	23	126	7.81e-09	61.2	43.75
ODA82253.1	KAF4508452.1	30.201	149	78	4	7	153	4	128	9.65e-09	61.2	48.99
ODA82253.1	KID97012.1	31.373	153	72	6	1	152	1	121	2.04e-08	60.1	42.48
ODA82253.1	EQL31597.1	28.125	128	65	3	27	151	23	126	2.18e-08	60.1	43.75
ODA82253.1	EEQ89486.1	28.125	128	65	3	27	151	23	126	2.2e-08	60.1	43.75
ODA82253.1	EEH05184.1	35.294	85	51	1	27	111	22	102	1.86e-07	57.4	47.06
ODA82253.1	EGC46825.1	35.294	85	51	1	27	111	22	102	1.92e-07	57.4	47.06
# blastp
# Iteration: 0
# Query: ODA82267.1 hypothetical protein RJ55_00774 [Drechmeria coniospora]
# RID: UJ6R865F016
# Database: nr
# Fields: query acc.ver, subject acc.ver, % identity, alignment length, mismatches, gap opens, q. start, q. end, s. start, s. end, evalue, bit score, % positives
# 100 hits found
ODA82267.1	KHN99076.1	40.724	221	112	5	1	220	1	203	1.77e-36	137	58.82
ODA82267.1	TWU75080.1	42.273	220	106	6	1	220	1	199	1.22e-35	134	60.45
ODA82267.1	KIE03759.1	40.086	232	96	7	1	220	1	201	1.29e-35	134	54.31
ODA82267.1	XP_018150143.1	40.625	224	102	4	1	220	1	197	2.09e-35	134	56.25
ODA82267.1	RZR65043.1	40.625	224	102	4	1	220	1	197	2.45e-35	134	56.25
ODA82267.1	KID93075.1	40.086	232	96	7	1	220	1	201	3.06e-35	134	53.88
ODA82267.1	PQK15195.1	60.606	99	38	1	3	101	4	101	3.06e-35	134	75.76
ODA82267.1	KAF5134645.1	39.394	231	99	7	1	220	1	201	3.55e-35	133	54.55
ODA82267.1	PMB68416.1	51.974	152	65	2	3	154	4	147	4.22e-35	134	69.08
ODA82267.1	OAA51661.1	41.818	220	107	6	1	220	1	199	4.9e-35	133	60
ODA82267.1	QLI66671.1	39.394	231	99	7	1	220	1	201	5.41e-35	133	54.11
ODA82267.1	XP_008595672.1	59.596	99	39	1	3	101	4	101	1.06e-34	133	74.75
ODA82267.1	XP_007809097.1	39.035	228	99	5	1	220	1	196	2.43e-34	131	53.07
ODA82267.1	CRK13662.1	42.273	220	89	6	1	193	1	209	2.61e-34	132	57.27
ODA82267.1	KAF5668995.1	44.706	170	71	4	12	160	10	177	2.84e-34	132	58.82
ODA82267.1	XP_018701365.1	56.731	104	44	1	1	104	1	103	4.2e-34	131	74.04
ODA82267.1	KAF4461692.1	68.919	74	23	0	21	94	19	92	4.39e-34	131	83.78
ODA82267.1	KAF5009083.1	68.919	74	23	0	21	94	19	92	5.38e-34	131	83.78
ODA82267.1	KJK81812.1	38.961	231	100	7	1	220	1	201	8.55e-34	130	53.68
ODA82267.1	KFG85760.1	38.961	231	100	7	1	220	1	201	8.73e-34	130	53.68
ODA82267.1	XP_028493924.1	40.933	193	91	4	1	176	4	190	9.51e-34	130	61.66
ODA82267.1	XP_002999720.1	46.053	152	72	3	1	149	1	145	1.32e-33	130	63.82
ODA82267.1	CVK93964.1	44.379	169	86	4	1	165	1	165	1.41e-33	130	60.36
ODA82267.1	XP_024762529.1	53.846	117	46	3	1	114	1	112	1.44e-33	130	71.79
ODA82267.1	GFP53703.1	53.913	115	45	3	1	112	1	110	2.12e-33	129	72.17
ODA82267.1	KIL93180.1	48.684	152	51	3	12	162	10	135	3.73e-33	129	61.18
ODA82267.1	XP_006967216.1	40.807	223	124	4	1	220	1	218	4.38e-33	129	58.3
ODA82267.1	OTA00855.1	40.359	223	124	5	1	220	1	217	7.7e-33	128	57.4
ODA82267.1	XP_018747971.1	44.048	168	87	3	12	174	10	175	1.63e-32	127	60.12
ODA82267.1	KAF3352024.1	47.244	127	62	1	2	128	3	124	1.69e-32	127	65.35
ODA82267.1	OAA40168.1	59.783	92	37	0	21	112	23	114	2.13e-32	127	78.26
ODA82267.1	KAF4447539.1	45.86	157	71	5	1	147	1	153	2.86e-32	127	61.15
ODA82267.1	KAF4980120.1	50.862	116	55	1	20	135	18	131	3.69e-32	127	66.38
ODA82267.1	EWZ42863.1	43.787	169	83	5	12	175	10	171	4.93e-32	126	61.54
ODA82267.1	KAF4991616.1	65.476	84	26	2	12	94	10	91	5.09e-32	126	78.57
ODA82267.1	XP_007818238.1	40.517	232	95	7	1	220	1	201	5.51e-32	125	54.74
ODA82267.1	KAF3072053.1	42.553	235	106	9	1	220	1	221	6.51e-32	125	56.6
ODA82267.1	KAF5264559.1	43.787	169	83	5	12	175	10	171	7.57e-32	125	61.54
ODA82267.1	XP_024775944.1	42.553	235	106	9	1	220	1	221	9.18e-32	125	56.6
ODA82267.1	KKP07107.1	42.553	235	106	9	1	220	1	221	1.31e-31	125	56.17
ODA82267.1	CRK43302.1	42.273	220	89	6	1	193	4932	5140	1.37e-31	132	56.82
ODA82267.1	XP_009650505.1	47.2	125	55	1	2	126	3	116	2.06e-31	124	65.6
ODA82267.1	KAF5249188.1	46.897	145	69	4	1	141	1	141	2.1e-31	124	62.07
ODA82267.1	OPB41959.1	42.128	235	107	9	1	220	1	221	4.3e-31	123	55.74
ODA82267.1	RFN46708.1	54.63	108	43	3	13	119	10	112	6.12e-31	123	72.22
ODA82267.1	ATY60118.1	60	85	33	1	11	94	8	92	2.2e-30	121	80
ODA82267.1	KZZ96719.1	61.176	85	32	1	12	95	11	95	2.27e-30	122	78.82
ODA82267.1	KJZ74623.1	41.758	182	81	5	21	199	18	177	2.41e-30	122	58.24
ODA82267.1	XP_006668655.1	60	85	33	1	11	94	8	92	2.49e-30	121	80
ODA82267.1	XP_031065440.1	63.095	84	28	2	12	94	10	91	2.55e-30	122	76.19
ODA82267.1	RYC91786.1	53.571	112	46	3	12	119	10	119	2.58e-30	122	67.86
ODA82267.1	XP_031044255.1	63.095	84	28	2	12	94	10	91	2.78e-30	122	76.19
ODA82267.1	PTB76650.1	61.29	93	31	2	1	90	1	91	2.8e-30	121	72.04
ODA82267.1	XP_018241497.1	53.571	112	46	3	12	119	10	119	2.93e-30	122	67.86
ODA82267.1	RKK92891.1	53.571	112	46	3	12	119	10	119	2.99e-30	122	67.86
ODA82267.1	RFU73286.1	59.341	91	32	2	1	88	1	89	3.15e-30	121	74.73
ODA82267.1	RKK17419.1	53.571	112	46	3	12	119	10	119	3.19e-30	122	67.86
ODA82267.1	RKL14971.1	53.571	112	46	3	12	119	10	119	3.3e-30	122	67.86
ODA82267.1	KAF5653240.1	48.507	134	61	4	1	130	1	130	5.68e-30	121	64.18
ODA82267.1	XP_024747891.1	40.851	235	116	8	1	220	1	227	6.28e-30	120	57.45
ODA82267.1	RKK79634.1	53.571	112	46	3	12	119	10	119	6.3e-30	121	67.86
ODA82267.1	EXL58725.1	52.679	112	47	3	12	119	10	119	6.53e-30	120	67.86
ODA82267.1	PTD01486.1	65.333	75	23	2	21	94	19	91	6.59e-30	121	81.33
ODA82267.1	EGU78306.1	53.571	112	46	3	12	119	10	119	6.6e-30	120	67.86
ODA82267.1	EXM23144.1	53.571	112	46	3	12	119	10	119	6.97e-30	120	67.86
ODA82267.1	PNP51529.1	39.111	225	128	5	1	220	1	221	7.05e-30	120	58.67
ODA82267.1	KAF5542686.1	61.905	84	29	2	12	94	10	91	7.78e-30	120	76.19
ODA82267.1	XP_011328459.1	53.271	107	41	3	21	120	19	123	7.95e-30	121	70.09
ODA82267.1	KAF4497466.1	52.632	114	48	3	10	119	8	119	8.05e-30	120	67.54
ODA82267.1	KND86461.1	68.919	74	23	0	21	94	21	94	8.06e-30	120	81.08
ODA82267.1	XP_013946423.1	61.29	93	31	2	1	90	1	91	8.29e-30	120	74.19
ODA82267.1	KAF4340402.1	52.893	121	49	3	8	127	6	119	8.72e-30	120	63.64
ODA82267.1	KAF5622906.1	61.905	84	29	2	12	94	10	91	9.6e-30	120	76.19
ODA82267.1	KAF5234285.1	65.333	75	23	2	21	94	19	91	1.07e-29	120	81.33
ODA82267.1	KAF4433458.1	41.808	177	89	3	12	175	10	185	1.13e-29	120	55.93
ODA82267.1	PCD32060.1	65.333	75	23	2	21	94	19	91	1.19e-29	120	81.33
ODA82267.1	XP_009261092.1	65.333	75	23	2	21	94	19	91	1.27e-29	120	81.33
ODA82267.1	KAF4503784.1	70	70	21	0	21	90	19	88	1.39e-29	119	81.43
ODA82267.1	XP_036523325.1	61.905	84	29	2	12	94	10	91	1.51e-29	120	76.19
ODA82267.1	TQV93278.1	64.865	74	26	0	21	94	20	93	1.63e-29	119	82.43
ODA82267.1	XP_025583168.1	65.333	75	23	2	21	94	19	91	1.73e-29	120	81.33
ODA82267.1	KAF0317226.1	62.921	89	30	2	1	88	1	87	1.78e-29	119	74.16
ODA82267.1	KAF4429197.1	62.921	89	30	2	1	88	1	87	1.94e-29	119	74.16
ODA82267.1	KAF4972457.1	54.054	111	43	3	21	130	19	122	1.99e-29	120	68.47
ODA82267.1	PNY24284.1	67.143	70	23	0	21	90	23	92	2.1e-29	119	82.86
ODA82267.1	XP_036589759.1	52.381	126	54	3	1	122	1	124	2.17e-29	119	65.08
ODA82267.1	XP_036489558.1	62.921	89	30	2	1	88	1	87	2.18e-29	119	74.16
ODA82267.1	RGP66979.1	55.882	102	39	3	21	121	19	115	2.24e-29	119	73.53
ODA82267.1	XP_031020544.1	62.651	83	28	2	13	94	10	90	2.34e-29	119	78.31
ODA82267.1	KAF5704491.1	61.905	84	29	2	12	94	10	91	2.55e-29	119	76.19
ODA82267.1	KAF5533215.1	52.679	112	47	3	12	119	10	119	2.6e-29	116	66.96
ODA82267.1	SCV45904.1	50.407	123	53	4	1	119	1	119	2.76e-29	119	65.85
ODA82267.1	KPA41546.1	55.882	102	39	3	21	121	19	115	2.77e-29	119	73.53
ODA82267.1	KAF5972868.1	61.905	84	29	2	12	94	10	91	2.85e-29	119	76.19
ODA82267.1	KAF5718901.1	50.407	123	53	4	1	119	1	119	3.21e-29	119	65.85
ODA82267.1	TDZ71594.1	46.753	154	79	2	1	153	1	152	3.45e-29	118	61.69
ODA82267.1	KAF5584612.1	61.905	84	29	2	12	94	10	91	3.53e-29	119	76.19
ODA82267.1	KAF5660832.1	50.407	123	53	4	1	119	1	119	4.05e-29	119	65.85
ODA82267.1	SCO36790.1	52.679	112	47	3	12	119	10	119	4.1e-29	119	67.86
ODA82267.1	XP_023426735.1	52.679	112	47	3	12	119	10	119	4.1e-29	119	67.86
# blastp
# Iteration: 0
# Query: ODA82372.1 hypothetical protein RJ55_00879 [Drechmeria coniospora]
# RID: UJ6R865F016
# Database: nr
# Fields: query acc.ver, subject acc.ver, % identity, alignment length, mismatches, gap opens, q. start, q. end, s. start, s. end, evalue, bit score, % positives
# 25 hits found
ODA82372.1	AYV83717.1	55.769	52	23	0	42	93	880	931	3.25e-06	58.2	88.46
ODA82372.1	AYV83717.1	53.846	52	24	0	42	93	904	955	4.32e-06	57.8	88.46
ODA82372.1	AYV83717.1	55.769	52	23	0	42	93	888	939	5.9e-06	57.4	88.46
ODA82372.1	AYV83717.1	55.769	52	23	0	42	93	900	951	5.9e-06	57.4	88.46
ODA82372.1	AYV83717.1	55.769	52	23	0	42	93	896	947	7.99e-06	57	86.54
ODA82372.1	AYV83717.1	47.761	67	35	0	27	93	845	911	8.78e-06	57	76.12
ODA82372.1	AYV83717.1	55.769	52	23	0	42	93	876	927	9.47e-06	57	86.54
ODA82372.1	AYV83717.1	53.846	52	24	0	42	93	868	919	9.65e-06	57	88.46
ODA82372.1	AYV83717.1	53.846	52	24	0	42	93	872	923	9.65e-06	57	88.46
ODA82372.1	AYV83717.1	51.923	52	25	0	42	93	912	963	1.41e-05	56.2	86.54
ODA82372.1	AYV83717.1	48.214	56	29	0	42	97	928	983	1.45e-05	56.2	80.36
ODA82372.1	AYV83717.1	53.846	52	24	0	42	93	908	959	1.7e-05	56.2	84.62
ODA82372.1	AYV83717.1	49.091	55	28	0	42	96	820	874	4.5e-05	55.1	85.45
ODA82372.1	AYV83717.1	48.077	52	27	0	42	93	828	879	0.000136	53.5	88.46
ODA82372.1	AYV83717.1	48.077	52	27	0	42	93	836	887	0.000136	53.5	88.46
ODA82372.1	AYV83717.1	48.077	52	27	0	42	93	844	895	0.000136	53.5	88.46
ODA82372.1	AYV83717.1	48.077	52	27	0	42	93	916	967	0.000624	51.6	80.77
ODA82372.1	XP_017284608.1	41.096	73	43	0	20	92	331	403	8.9e-06	57	71.23
ODA82372.1	XP_017284608.1	48.077	52	27	0	42	93	321	372	0.000249	52.8	80.77
ODA82372.1	XP_017284608.1	43.333	60	26	1	42	93	333	392	0.00029	52.4	75
ODA82372.1	XP_017284608.1	45.455	44	24	0	49	92	312	355	0.009	48.1	84.09
ODA82372.1	CAB3244154.1	52.083	48	23	0	46	93	355	402	0.000749	51.2	77.08
ODA82372.1	CAB3244154.1	50	52	26	0	42	93	359	410	0.005	48.5	67.31
ODA82372.1	CAB3244154.1	44.643	56	31	0	42	97	367	422	0.031	46.2	67.86
ODA82372.1	XP_020297863.1	45.161	93	44	2	21	113	102	187	0.006	47.8	61.29
# blastp
# Iteration: 0
# Query: ODA82386.1 hypothetical protein RJ55_00893 [Drechmeria coniospora]
# RID: UJ6R865F016
# Database: nr
# Fields: query acc.ver, subject acc.ver, % identity, alignment length, mismatches, gap opens, q. start, q. end, s. start, s. end, evalue, bit score, % positives
# 23 hits found
ODA82386.1	RZR62796.1	41.606	137	70	7	1	129	1	135	3.93e-19	93.6	59.85
ODA82386.1	XP_018142361.1	40.146	137	72	6	1	129	1	135	6.02e-19	93.2	57.66
ODA82386.1	KJK80575.1	35.57	149	76	7	1	135	1	143	2.84e-17	89	58.39
ODA82386.1	KFG86317.1	35.099	151	81	7	1	137	1	148	6.34e-17	88.2	56.29
ODA82386.1	PWI66997.1	42.342	111	55	6	22	127	22	128	4.67e-16	87.4	61.26
ODA82386.1	XP_007822396.1	34.899	149	77	7	1	135	1	143	8.09e-16	85.1	56.38
ODA82386.1	KAF5123332.1	34.437	151	82	7	1	137	1	148	9.73e-16	84.7	55.63
ODA82386.1	KID91947.1	34.899	149	77	7	1	135	1	143	1.9e-15	84	55.7
ODA82386.1	XP_014548507.1	34.899	149	77	7	1	135	1	143	1.92e-15	84	56.38
ODA82386.1	KID94854.1	37.755	98	55	3	39	135	131	223	7.09e-15	83.6	62.24
ODA82386.1	KFG84784.1	32.847	137	87	4	2	136	21	154	1.02e-14	79.3	50.36
ODA82386.1	XP_007814221.1	34.507	142	78	7	1	130	1	139	1.59e-14	81.6	54.93
ODA82386.1	POR37865.1	30.964	197	117	6	23	214	22	204	2.02e-14	81.3	47.72
ODA82386.1	KID81399.1	33.094	139	84	5	2	136	21	154	7.67e-14	77	51.08
ODA82386.1	XP_014540758.1	33.594	128	78	4	2	125	21	145	1.77e-13	76.3	52.34
ODA82386.1	XP_007823168.1	32.374	139	85	5	2	136	21	154	8.56e-13	74.3	51.08
ODA82386.1	KJK78261.1	32.374	139	85	5	2	136	21	154	9.6e-13	74.3	50.36
ODA82386.1	RDA94905.1	35.484	62	40	0	64	125	61	122	5.26e-05	54.7	56.45
ODA82386.1	RCI16768.1	28.667	150	82	5	64	213	61	185	0.001	50.8	42.67
ODA82386.1	KAF5126379.1	39.474	76	40	3	2	73	21	94	0.002	48.5	56.58
ODA82386.1	OAA41692.1	38.983	59	31	2	44	102	51	104	0.003	49.3	54.24
ODA82386.1	TWU73421.1	37.288	59	32	2	44	102	51	104	0.008	48.5	54.24
ODA82386.1	RDA85032.1	30.645	62	43	0	64	125	61	122	0.018	47.4	50
# blastp
# Iteration: 0
# Query: ODA82430.1 hypothetical protein RJ55_00937 [Drechmeria coniospora]
# RID: UJ6R865F016
# Database: nr
# blastp
# Iteration: 0
# Query: ODA82461.1 hypothetical protein RJ55_00968 [Drechmeria coniospora]
# RID: UJ6R865F016
# Database: nr
# Fields: query acc.ver, subject acc.ver, % identity, alignment length, mismatches, gap opens, q. start, q. end, s. start, s. end, evalue, bit score, % positives
# 100 hits found
ODA82461.1	KND93681.1	67.647	136	43	1	1	135	59	194	1.58e-49	173	76.47
ODA82461.1	XP_018142335.1	47.143	210	88	6	1	209	1	188	2.2e-48	167	62.86
ODA82461.1	POR33768.1	76.404	89	21	0	27	115	25	113	7.47e-48	167	88.76
ODA82461.1	OAA41683.1	46.465	198	78	5	1	198	1	170	1.58e-44	158	60.1
ODA82461.1	TWU73413.1	46.97	198	77	5	1	198	1	170	2.02e-44	157	60.1
ODA82461.1	KGQ08834.1	57.937	126	47	3	1	126	1	120	9.88e-44	156	72.22
ODA82461.1	PMB73112.1	57.937	126	47	3	1	126	1	120	2.96e-43	155	72.22
ODA82461.1	XP_008595316.1	57.937	126	47	3	1	126	1	120	3.23e-43	155	72.22
ODA82461.1	OAA47325.1	58.197	122	47	2	1	122	1	118	4.11e-43	155	73.77
ODA82461.1	KAF1738971.1	57.937	126	47	3	1	126	1	120	6.38e-43	154	72.22
ODA82461.1	OAA80565.1	58.879	107	40	1	1	107	1	103	5.33e-42	152	76.64
ODA82461.1	RZR58608.1	47.027	185	71	6	27	209	3	162	1.07e-41	149	62.16
ODA82461.1	XP_007822389.1	49.112	169	81	2	1	166	1	167	7.12e-41	148	63.91
ODA82461.1	KID91939.1	51.163	172	74	4	1	166	1	168	1.12e-40	148	64.53
ODA82461.1	KAF5123324.1	49.112	169	81	2	1	166	1	167	1.33e-40	147	63.91
ODA82461.1	KID94846.1	50.562	178	68	5	1	169	1	167	1.35e-40	148	62.92
ODA82461.1	PNY28911.1	61.017	118	41	1	1	118	1	113	1.78e-40	147	72.88
ODA82461.1	XP_014548515.1	48.235	170	82	3	1	166	1	168	7.82e-40	145	64.12
ODA82461.1	KFG79926.1	47.929	169	83	2	1	166	1	167	1.78e-39	145	63.91
ODA82461.1	KJK80583.1	54.348	138	56	2	1	133	1	136	2.99e-39	144	68.12
ODA82461.1	KAF4975022.1	58.491	106	42	1	1	106	1	104	1.11e-37	140	72.64
ODA82461.1	ATY62818.1	57.944	107	40	2	1	107	1	102	2.34e-37	140	73.83
ODA82461.1	XP_006672304.1	57.944	107	40	2	1	107	1	102	4.94e-37	140	73.83
ODA82461.1	TQV95623.1	54.206	107	45	1	1	107	1	103	1.06e-36	138	71.96
ODA82461.1	KEY63960.1	42.778	180	97	3	1	180	1	174	4.13e-36	136	63.33
ODA82461.1	OAQ99765.1	51.969	127	53	3	1	126	1	120	9.29e-36	136	66.93
ODA82461.1	KFA77813.1	42.222	180	98	3	1	180	1	174	1.57e-35	135	62.78
ODA82461.1	KFA60969.1	45.39	141	71	3	1	141	1	135	3.02e-35	134	69.5
ODA82461.1	XP_003050151.1	52.756	127	56	2	1	127	1	123	8.94e-35	133	64.57
ODA82461.1	CEJ89801.1	57.944	107	41	3	1	107	1	103	1.24e-33	130	70.09
ODA82461.1	XP_018164987.1	44.586	157	73	4	1	154	1	146	3.37e-33	127	58.6
ODA82461.1	TQN65600.1	43.836	146	77	3	13	154	3	147	4.49e-33	127	63.7
ODA82461.1	KAF4462681.1	54.206	107	47	1	1	107	1	105	1.08e-32	127	67.29
ODA82461.1	KAF5012458.1	53.271	107	48	1	1	107	1	105	8.25e-32	125	65.42
ODA82461.1	KPM36791.1	50.909	110	50	1	1	106	1	110	1.9e-31	125	68.18
ODA82461.1	KFH46584.1	44.361	133	71	2	1	132	1	131	3.8e-31	124	62.41
ODA82461.1	KZZ97412.1	50.427	117	56	2	1	117	1	115	6.19e-31	123	63.25
ODA82461.1	XP_036578162.1	53.125	96	44	1	12	106	2	97	1.48e-30	120	71.88
ODA82461.1	XP_018707355.1	48.598	107	51	1	1	107	1	103	2.93e-30	122	67.29
ODA82461.1	TKW55074.1	44	125	59	2	1	124	1	115	3.64e-30	119	62.4
ODA82461.1	XP_007812408.1	44.025	159	72	3	1	158	1	143	3.81e-30	120	57.86
ODA82461.1	RSL62626.1	51.402	107	50	1	1	107	1	105	3.44e-29	119	65.42
ODA82461.1	RMJ19655.1	51.402	107	50	1	1	107	1	105	5.78e-29	118	65.42
ODA82461.1	RSL93148.1	51.402	107	50	1	1	107	1	105	5.78e-29	118	65.42
ODA82461.1	XP_007726478.1	48.8	125	54	4	1	124	1	116	1.18e-28	116	64
ODA82461.1	KAF5855674.1	46.457	127	65	2	17	140	9	135	1.74e-28	116	64.57
ODA82461.1	TDZ28450.1	43.421	152	80	4	17	165	7	155	3.53e-28	114	59.87
ODA82461.1	OJI99317.1	50.515	97	47	1	13	108	4	100	6.61e-28	115	73.2
ODA82461.1	RSM18349.1	50.467	107	51	1	1	107	1	105	9.1e-28	115	64.49
ODA82461.1	XP_031904389.1	43.651	126	63	2	17	141	9	127	1.33e-27	114	65.87
ODA82461.1	RSL89040.1	50.467	107	51	1	1	107	1	105	1.37e-27	114	64.49
ODA82461.1	OQE93164.1	42.623	183	91	6	10	188	3	175	1.51e-27	114	57.38
ODA82461.1	RSL64113.1	49.533	107	52	1	1	107	1	105	1.81e-27	114	64.49
ODA82461.1	KAE8356143.1	41.081	185	100	6	16	197	8	186	2.91e-27	113	57.84
ODA82461.1	XP_026603929.1	50	96	47	1	15	109	7	102	3.19e-27	113	71.88
ODA82461.1	KJZ74484.1	42.675	157	76	5	1	153	1	147	3.64e-27	112	57.32
ODA82461.1	OJJ65165.1	52.128	94	44	1	14	106	5	98	3.85e-27	113	71.28
ODA82461.1	CDM37225.1	52.427	103	44	2	7	108	3	101	6.83e-27	112	66.99
ODA82461.1	KAF7587946.1	55.172	87	38	1	21	106	13	99	1.06e-26	112	71.26
ODA82461.1	XP_031942964.1	38.776	196	100	6	17	197	9	199	1.85e-26	111	57.65
ODA82461.1	XP_007736587.1	48.544	103	47	2	6	107	4	101	3.79e-26	110	66.99
ODA82461.1	XP_680592.1	51.064	94	45	1	16	108	8	101	4.15e-26	110	68.09
ODA82461.1	XP_013312096.1	52.525	99	45	2	29	126	22	119	6.4e-26	109	66.67
ODA82461.1	KAF4832948.1	45.536	112	50	2	1	111	1	102	8.05e-26	108	64.29
ODA82461.1	KAF4915193.1	45.714	105	56	1	12	115	2	106	8.14e-26	108	66.67
ODA82461.1	ORY68226.1	47.525	101	48	1	12	107	5	105	8.57e-26	108	65.35
ODA82461.1	TDZ17179.1	42.405	158	74	3	17	173	366	507	9.02e-26	115	56.96
ODA82461.1	TDZ49601.1	59.211	76	30	1	32	106	23	98	9.35e-26	108	75
ODA82461.1	KAB8078470.1	47.664	107	47	2	1	106	1	99	1.15e-25	109	62.62
ODA82461.1	XP_016258896.1	51.429	105	49	2	13	116	6	109	1.21e-25	109	64.76
ODA82461.1	CEL08833.1	51.402	107	42	3	1	106	1	98	1.44e-25	109	65.42
ODA82461.1	KAF0324184.1	46.729	107	46	2	1	106	1	97	1.92e-25	107	66.36
ODA82461.1	EQB56131.1	48.598	107	44	3	1	106	1	97	2.23e-25	107	67.29
ODA82461.1	KAF3809766.1	45.794	107	47	2	1	106	3	99	2.41e-25	107	66.36
ODA82461.1	XP_024706650.1	38.66	194	107	6	10	196	3	191	2.53e-25	108	53.09
ODA82461.1	XP_016258897.1	51.429	105	49	2	13	116	6	109	2.58e-25	107	64.76
ODA82461.1	XP_036496322.1	46.729	107	46	2	1	106	1	97	3.69e-25	106	66.36
ODA82461.1	XP_022393881.1	50.549	91	44	1	17	106	9	99	3.86e-25	108	70.33
ODA82461.1	XP_016236881.1	52.632	95	44	1	13	106	6	100	4.91e-25	107	68.42
ODA82461.1	XP_007724773.1	42.236	161	76	5	16	161	6	164	5.77e-25	108	55.28
ODA82461.1	XP_022495077.1	50.962	104	49	2	26	128	21	123	7.8e-25	107	65.38
ODA82461.1	KAF4767325.1	49.462	93	46	1	15	106	7	99	1.55e-24	107	69.89
ODA82461.1	KAF7528345.1	48.421	95	48	1	15	108	7	101	1.72e-24	107	67.37
ODA82461.1	OQE16279.1	41.011	178	84	5	15	184	7	171	2.19e-24	106	55.62
ODA82461.1	KAE8156156.1	50.549	91	44	1	17	106	9	99	2.48e-24	106	68.13
ODA82461.1	TEA22068.1	40.26	154	78	3	12	151	452	605	2.77e-24	111	55.84
ODA82461.1	OQD93207.1	49.462	93	46	1	15	106	7	99	3.03e-24	105	68.82
ODA82461.1	CRL21628.1	49.462	93	46	1	15	106	7	99	4.3e-24	105	67.74
ODA82461.1	XP_013263826.1	47.222	108	56	1	5	111	4	111	4.75e-24	105	62.96
ODA82461.1	KOS36850.1	48.421	95	48	1	15	108	7	101	4.76e-24	105	68.42
ODA82461.1	OQE04720.1	47.368	95	49	1	15	108	7	101	5.92e-24	105	67.37
ODA82461.1	XP_009157261.1	47.788	113	52	3	27	133	20	131	1.11e-23	104	62.83
ODA82461.1	KAE8153539.1	50.575	87	42	1	21	106	12	98	1.15e-23	104	67.82
ODA82461.1	XP_016599394.1	47.368	95	49	1	15	108	7	101	1.18e-23	105	64.21
ODA82461.1	KAF3027195.1	39.08	174	93	4	15	184	7	171	1.2e-23	104	55.75
ODA82461.1	KGO49068.1	47.368	95	49	1	15	108	7	101	1.33e-23	105	64.21
ODA82461.1	XP_035327900.1	45.545	101	54	1	12	111	2	102	1.44e-23	102	62.38
ODA82461.1	XP_036468003.1	52.381	84	39	1	33	115	23	106	1.52e-23	102	72.62
ODA82461.1	KAE8314649.1	47.312	93	48	1	17	108	9	101	1.81e-23	103	66.67
ODA82461.1	KKY17476.1	46.789	109	50	3	1	106	1	104	1.97e-23	104	64.22
# blastp
# Iteration: 0
# Query: ODA82471.1 hypothetical protein RJ55_00978 [Drechmeria coniospora]
# RID: UJ6R865F016
# Database: nr
# Fields: query acc.ver, subject acc.ver, % identity, alignment length, mismatches, gap opens, q. start, q. end, s. start, s. end, evalue, bit score, % positives
# 100 hits found
ODA82471.1	PNY26667.1	76.142	394	92	2	1	392	1	394	0	623	85.53
ODA82471.1	POR33726.1	75.127	394	96	2	1	392	1	394	0	619	86.04
ODA82471.1	EQL02625.1	72.843	394	105	2	1	392	1	394	0	607	82.99
ODA82471.1	PWI65998.1	73.418	395	100	4	1	392	1	393	0	603	83.8
ODA82471.1	XP_018176698.1	75.798	376	88	3	20	392	2	377	0	598	85.9
ODA82471.1	OAQ77148.1	75.798	376	88	3	20	392	2	377	0	597	85.64
ODA82471.1	PHH61737.1	72.368	380	103	2	14	391	2	381	0	595	83.16
ODA82471.1	KJZ74011.1	72.973	370	98	2	24	391	24	393	0	585	85.14
ODA82471.1	PHH85978.1	69.466	393	116	3	1	391	13	403	0	582	82.19
ODA82471.1	XP_006964493.1	68.182	396	121	3	1	391	1	396	0	580	80.56
ODA82471.1	PHH78006.1	71.968	371	102	2	23	391	23	393	0	580	83.56
ODA82471.1	PTB78580.1	68.687	396	119	3	1	391	1	396	0	579	80.81
ODA82471.1	OTA04716.1	68.182	396	121	3	1	391	1	396	0	579	80.3
ODA82471.1	GFP55446.1	70.051	394	115	3	1	391	1	394	0	577	81.22
ODA82471.1	RCI07707.1	68.687	396	120	3	1	392	1	396	0	575	79.55
ODA82471.1	XP_018662551.1	69.521	397	116	3	1	392	1	397	0	575	80.6
ODA82471.1	RFU81229.1	68.782	394	120	3	1	391	1	394	0	573	81.73
ODA82471.1	PNP42001.1	69.018	397	118	3	1	392	1	397	0	572	80.35
ODA82471.1	XP_013938860.1	68.766	397	119	3	1	392	1	397	0	572	80.1
ODA82471.1	XP_024761889.1	69.036	394	119	3	1	391	1	394	0	570	80.46
ODA82471.1	XP_018142376.1	67.43	393	126	2	1	391	1	393	0	569	80.41
ODA82471.1	RDA88244.1	71.582	373	102	3	24	392	24	396	0	568	81.77
ODA82471.1	XP_024752832.1	68.434	396	120	3	1	391	1	396	0	567	80.05
ODA82471.1	RDA91617.1	69.577	378	111	3	18	391	78	455	0	562	81.22
ODA82471.1	XP_013960244.1	67.766	394	124	3	1	391	1	394	0	562	80.2
ODA82471.1	PNP53460.1	66.497	394	129	3	1	391	1	394	0	558	79.7
ODA82471.1	PFH60088.1	70.161	372	107	3	24	391	42	413	0	556	81.45
ODA82471.1	PHH80911.1	70.161	372	107	3	24	391	27	398	0	553	81.45
ODA82471.1	XP_024777552.1	66.835	395	127	4	1	391	1	395	0	551	79.24
ODA82471.1	OPB37283.1	66.835	395	127	4	1	391	1	395	0	551	79.24
ODA82471.1	KAF4586024.1	69.355	372	110	3	24	391	27	398	0	550	81.18
ODA82471.1	RZR61788.1	66.921	393	128	2	1	391	1	393	0	550	79.9
ODA82471.1	KAF3077254.1	66.582	395	128	4	1	391	1	395	0	550	79.24
ODA82471.1	KOS17079.1	65.816	392	129	3	1	391	1	388	0	549	77.55
ODA82471.1	KKP06644.1	66.499	397	127	5	1	391	1	397	0	548	78.84
ODA82471.1	OAA41699.1	64.975	394	136	2	1	392	1	394	0	541	78.68
ODA82471.1	XP_007814208.1	65.823	395	132	2	1	392	1	395	0	541	79.49
ODA82471.1	XP_007822417.1	65.063	395	135	2	1	392	1	395	0	539	79.24
ODA82471.1	KFG86292.1	65.063	395	135	2	1	392	1	395	0	538	78.99
ODA82471.1	KJK80553.1	65.063	395	135	2	1	392	1	395	0	538	79.24
ODA82471.1	KID91972.1	64.81	395	136	2	1	392	1	395	0	535	79.24
ODA82471.1	KAF5123362.1	64.81	395	136	2	1	392	1	395	0	535	78.99
ODA82471.1	XP_014548485.1	64.81	395	136	2	1	392	1	395	0	534	79.24
ODA82471.1	KID94173.1	64.304	395	138	2	1	392	1	395	0	532	79.24
ODA82471.1	KZZ92960.1	63.198	394	142	3	1	391	1	394	0	532	75.89
ODA82471.1	KDB13039.1	63.291	395	141	2	1	391	1	395	0	525	75.19
ODA82471.1	CCE29127.1	62.944	394	143	3	1	391	1	394	0	523	77.16
ODA82471.1	RSL89035.1	62.834	374	133	3	22	391	17	388	0	522	78.88
ODA82471.1	RTE83720.1	62.735	373	133	3	23	391	18	388	0	520	78.82
ODA82471.1	RSL64155.1	62.735	373	133	3	23	391	18	388	0	520	79.09
ODA82471.1	RMJ19645.1	62.534	371	137	2	23	391	18	388	0	519	78.98
ODA82471.1	RSL42877.1	61.622	370	140	2	24	391	19	388	2.89e-178	511	78.38
ODA82471.1	KAF4974704.1	60.622	386	150	2	8	391	4	389	1.27e-177	509	76.68
ODA82471.1	KAF4967350.1	60.26	385	148	4	11	392	6	388	5.35e-172	495	75.06
ODA82471.1	XP_003050556.1	61.622	370	140	2	24	391	19	388	2.11e-170	491	77.3
ODA82471.1	KEY63976.1	57.985	407	145	4	10	391	7	412	7.33e-169	488	71.01
ODA82471.1	KPA45506.1	59.383	389	154	4	6	392	2	388	3.32e-166	480	71.98
ODA82471.1	XP_025593189.1	60	385	149	5	11	392	6	388	3.82e-166	480	73.51
ODA82471.1	KFA77707.1	57.353	408	147	5	10	391	7	413	9.23e-166	480	70.1
ODA82471.1	KFA46474.1	57.108	408	148	4	10	391	7	413	8.57e-165	478	70.59
ODA82471.1	KAF4470520.1	56.154	390	168	2	3	391	1	388	1.68e-164	476	73.33
ODA82471.1	RGP78013.1	59.067	386	151	6	11	392	6	388	6.66e-164	474	73.06
ODA82471.1	KAF5012436.1	56.633	392	167	2	1	391	76	465	1.31e-163	477	73.98
ODA82471.1	RGP76213.1	58.355	389	158	4	6	392	2	388	2.44e-163	473	71.21
ODA82471.1	KFA60983.1	56.373	408	151	4	10	391	7	413	2.51e-163	474	69.85
ODA82471.1	OBS21760.1	59.326	386	150	6	11	392	6	388	5.19e-163	472	72.28
ODA82471.1	KPM38260.1	59.416	377	147	2	22	392	22	398	7.32e-162	469	75.07
ODA82471.1	KIL91363.1	55.897	390	166	5	6	392	1	387	3.3e-161	468	73.85
ODA82471.1	XP_009254402.1	58.29	386	154	6	11	392	6	388	5.77e-161	467	72.02
ODA82471.1	KAF5022301.1	56.122	392	169	2	1	392	1	389	1.33e-160	466	71.43
ODA82471.1	XP_011324583.1	58.29	386	154	6	11	392	6	388	2.69e-160	465	71.76
ODA82471.1	KAF5240477.1	58.29	386	154	6	11	392	6	388	3e-160	465	71.76
ODA82471.1	RSM15193.1	56.64	369	136	2	24	391	114	459	3.87e-158	462	71.82
ODA82471.1	TQV95594.1	56.122	392	153	3	5	392	3	379	2.21e-157	457	70.15
ODA82471.1	KAF4995161.1	55.091	383	168	3	11	392	8	387	7.99e-157	456	72.58
ODA82471.1	CVK87360.1	58.182	385	154	6	11	391	6	387	1.92e-156	456	71.43
ODA82471.1	CVK87750.1	57.662	385	156	6	11	391	6	387	2.16e-156	455	71.43
ODA82471.1	PNP84897.1	57.922	385	155	6	11	391	6	387	2.66e-156	455	71.43
ODA82471.1	CEG05224.1	57.106	387	157	6	11	391	6	389	3.48e-156	455	70.8
ODA82471.1	RKL41865.1	57.662	385	156	6	11	391	6	387	3.65e-156	455	71.43
ODA82471.1	XP_031015785.1	57.106	387	157	6	12	392	7	390	4.05e-156	455	70.54
ODA82471.1	KLO91081.1	57.922	385	155	6	11	391	6	387	4.31e-156	454	71.43
ODA82471.1	KAF5675641.1	54.522	387	171	4	6	391	4	386	4.54e-156	454	72.09
ODA82471.1	KAF5683296.1	57.922	385	155	6	11	391	6	387	4.75e-156	454	71.69
ODA82471.1	RFN51491.1	56.959	388	158	6	11	392	6	390	5.5e-156	454	70.62
ODA82471.1	XP_031079540.1	57.662	385	156	6	11	391	6	387	6.89e-156	454	71.43
ODA82471.1	SCV54471.1	57.662	385	156	6	11	391	6	387	7.12e-156	454	71.43
ODA82471.1	KAF4497245.1	57.922	385	155	6	11	391	6	387	8.11e-156	454	71.17
ODA82471.1	XP_023429068.1	57.662	385	156	6	11	391	6	387	8.48e-156	454	71.43
ODA82471.1	XP_036520655.1	57.662	385	156	6	11	391	6	387	2.14e-155	453	71.17
ODA82471.1	KAF5714241.1	57.662	385	156	6	11	391	6	387	2.47e-155	452	71.17
ODA82471.1	KAF4457751.1	57.031	384	159	4	11	391	6	386	2.66e-155	452	69.79
ODA82471.1	KAF5714542.1	57.662	385	156	6	11	391	6	387	4.41e-155	452	70.91
ODA82471.1	KAF5654228.1	56.298	389	164	5	6	391	2	387	4.56e-155	452	70.44
ODA82471.1	RBA08793.1	57.403	385	157	6	11	391	6	387	5.03e-155	452	71.17
ODA82471.1	SCO37592.1	57.403	385	157	6	11	391	6	387	9.07e-155	451	71.43
ODA82471.1	KAF5606103.1	57.662	385	156	6	11	391	6	387	9.37e-155	451	71.17
ODA82471.1	KAF5571303.1	56.298	389	164	5	6	391	2	387	1.29e-154	451	70.18
ODA82471.1	XP_036539167.1	57.403	385	157	6	11	391	6	387	1.34e-154	451	70.91
ODA82471.1	KAF5971356.1	57.403	385	157	6	11	391	6	387	1.47e-154	451	70.65
# blastp
# Iteration: 0
# Query: ODA82510.1 hypothetical protein RJ55_01017 [Drechmeria coniospora]
# RID: UJ6R865F016
# Database: nr
# blastp
# Iteration: 0
# Query: ODA82556.1 hypothetical protein RJ55_01063 [Drechmeria coniospora]
# RID: UJ6R865F016
# Database: nr
# blastp
# Iteration: 0
# Query: ODA82626.1 hypothetical protein RJ55_01134 [Drechmeria coniospora]
# RID: UJ6R865F016
# Database: nr
# Fields: query acc.ver, subject acc.ver, % identity, alignment length, mismatches, gap opens, q. start, q. end, s. start, s. end, evalue, bit score, % positives
# 105 hits found
ODA82626.1	PTB73737.1	33.133	332	153	9	9	307	3	298	6.92e-33	134	46.39
ODA82626.1	KAF4507820.1	31.728	353	162	10	1	315	1	312	1.39e-32	133	45.61
ODA82626.1	KAF5003910.1	34.81	316	131	11	9	296	84	352	6.18e-31	130	45.57
ODA82626.1	XP_013961188.1	31.098	328	170	6	10	310	7	305	6.39e-30	126	43.6
ODA82626.1	XP_024770408.1	31.138	334	119	12	10	283	7	289	8.88e-30	125	42.81
ODA82626.1	PKK43205.1	30.838	334	120	12	10	283	7	289	3.65e-29	124	42.51
ODA82626.1	POR38916.1	35.028	354	156	9	1	308	890	1215	7.23e-29	128	45.2
ODA82626.1	KAF3069969.1	31.304	345	156	10	10	310	7	314	7.95e-29	123	44.06
ODA82626.1	ETR98052.1	34.535	333	152	11	10	307	5	306	1.16e-28	122	48.65
ODA82626.1	KPA42035.1	31.41	312	162	7	9	314	9	274	4.45e-28	120	43.91
ODA82626.1	KAF4447746.1	31.818	286	134	7	8	283	8	242	1.6e-27	119	43.36
ODA82626.1	OAA33476.1	32.817	323	146	9	1	283	1	292	2.23e-27	119	43.96
ODA82626.1	KAF4459452.1	33.228	316	138	11	9	296	59	329	5.8e-27	120	43.35
ODA82626.1	RGP67453.1	30.892	314	158	7	9	314	9	271	7.08e-27	117	44.59
ODA82626.1	RSL76813.1	31.746	315	147	7	9	301	9	277	1.66e-26	116	44.76
ODA82626.1	KFA67352.1	32.558	301	119	9	1	270	1	248	3.68e-26	115	44.52
ODA82626.1	XP_025586592.1	29.618	314	168	5	7	314	7	273	7.8e-26	114	41.72
ODA82626.1	RMJ12912.1	31.429	315	149	7	9	301	9	278	1.26e-25	114	44.13
ODA82626.1	XP_009260150.1	32.056	287	131	9	9	283	9	243	4e-25	112	44.95
ODA82626.1	KAF4981282.1	32.781	302	126	12	1	282	1	245	4.48e-25	112	45.03
ODA82626.1	RSL92759.1	30.696	316	151	6	9	301	9	279	7.74e-25	112	43.35
ODA82626.1	KAF4994075.1	32.394	284	137	6	9	283	9	246	1.15e-24	111	45.42
ODA82626.1	RSM07994.1	31.438	299	136	7	9	283	9	262	3.13e-24	110	43.81
ODA82626.1	OBS25572.1	29.787	282	144	6	9	283	9	243	3.61e-24	110	42.2
ODA82626.1	XP_011321392.1	31.707	287	132	9	9	283	9	243	3.76e-24	110	44.6
ODA82626.1	PMB71525.1	30.337	356	134	12	1	285	17	329	3.96e-24	111	39.61
ODA82626.1	KAF4971226.1	30.395	329	144	7	9	314	82	348	4.27e-24	111	41.34
ODA82626.1	KEY65646.1	34.583	240	121	7	1	223	1	221	4.33e-24	110	49.58
ODA82626.1	RSL63023.1	31.104	299	140	6	9	283	9	265	7.84e-24	109	43.48
ODA82626.1	RFN53638.1	30.333	300	149	8	9	300	9	256	7.85e-24	108	42.67
ODA82626.1	PTD08232.1	31.359	287	133	9	9	283	9	243	1.11e-23	108	44.6
ODA82626.1	XP_024758387.1	27.937	383	164	10	1	310	1	344	1.47e-23	109	40.21
ODA82626.1	XP_031014920.1	30.255	314	159	7	9	314	9	270	2.73e-23	107	43.63
ODA82626.1	KAF5962889.1	30.097	309	151	9	9	301	9	268	2.78e-23	107	41.42
ODA82626.1	RSL49498.1	31.329	316	147	8	9	302	9	276	3.33e-23	107	43.35
ODA82626.1	KPM38286.1	31.385	325	135	12	1	283	1	279	3.34e-23	108	44.31
ODA82626.1	KAF5239513.1	31.359	287	133	9	9	283	9	243	3.41e-23	107	44.25
ODA82626.1	EXL72671.1	31.271	291	136	9	9	283	9	251	5.49e-23	107	42.96
ODA82626.1	EXA37697.1	29.773	309	148	9	9	301	9	264	7.57e-23	106	42.07
ODA82626.1	RGP80132.1	31.228	285	135	9	6	283	3	233	9.71e-23	105	44.21
ODA82626.1	KAF5250592.1	30.584	291	140	8	9	283	9	253	1.02e-22	106	41.24
ODA82626.1	XP_003045051.1	29.524	315	146	8	9	301	9	269	1.06e-22	106	41.9
ODA82626.1	EGU87937.1	31.469	286	137	9	14	283	36	278	2.95e-22	105	42.66
ODA82626.1	KIL86834.1	29.102	323	145	8	1	301	1	261	3.06e-22	104	42.41
ODA82626.1	KAF7543229.1	30.233	344	153	10	1	307	1	294	3.17e-22	105	43.9
ODA82626.1	KAF5581697.1	31.068	309	148	9	9	301	9	268	4.33e-22	104	40.78
ODA82626.1	XP_018139835.1	29.091	330	135	13	1	283	1	278	6.03e-22	104	41.52
ODA82626.1	KAF4497723.1	29.139	302	161	8	9	301	9	266	7.63e-22	103	41.72
ODA82626.1	RBR08414.1	30.744	309	149	9	9	301	9	268	1.27e-21	103	41.1
ODA82626.1	CEJ80052.1	29.316	307	144	7	14	280	15	288	1.44e-21	103	41.37
ODA82626.1	XP_018757649.1	30.744	309	149	9	9	301	9	268	1.89e-21	102	40.78
ODA82626.1	SCO89551.1	31.392	309	145	11	9	301	9	266	1.93e-21	102	43.37
ODA82626.1	XP_036535433.1	29.225	284	157	5	9	283	9	257	2.11e-21	102	42.25
ODA82626.1	XP_031088017.1	29.553	291	145	7	9	283	9	255	2.88e-21	102	40.89
ODA82626.1	RKL35054.1	29.553	291	145	7	9	283	9	255	2.91e-21	102	40.89
ODA82626.1	CVL09641.1	29.553	291	145	7	9	283	9	255	2.97e-21	102	40.89
ODA82626.1	KAF5706385.1	29.553	291	145	7	9	283	9	255	2.97e-21	102	40.89
ODA82626.1	RBA20446.1	29.553	291	145	8	9	283	9	255	3.19e-21	102	41.92
ODA82626.1	KLO96536.1	29.45	309	155	8	9	301	9	270	3.46e-21	102	40.78
ODA82626.1	PHH70465.1	32.119	302	148	11	1	280	1	267	3.65e-21	102	46.36
ODA82626.1	KAF5683216.1	30.241	291	143	7	9	283	9	255	5.64e-21	101	40.89
ODA82626.1	XP_031067882.1	30.421	309	144	9	9	301	9	262	5.92e-21	101	42.07
ODA82626.1	EWZ35574.1	30.421	309	144	10	9	301	9	262	6.49e-21	101	42.39
ODA82626.1	RKL28834.1	30.421	309	144	10	9	301	9	262	7.41e-21	101	42.39
ODA82626.1	KLP12434.1	29.126	309	156	8	9	301	9	270	1.01e-20	100	40.45
ODA82626.1	TXB99439.1	30.421	309	144	9	9	301	44	297	1.26e-20	101	42.07
ODA82626.1	KAF6520046.1	30.961	281	130	9	19	283	1	233	1.57e-20	100	42.35
ODA82626.1	XP_007810640.1	29.052	327	175	10	4	283	3	319	1.8e-20	101	43.43
ODA82626.1	KAF5653572.1	29.45	309	155	10	9	301	9	270	2.32e-20	100	42.07
ODA82626.1	OAA46094.1	27.92	351	169	11	1	318	1	300	3.54e-20	99.8	41.6
ODA82626.1	TWU79099.1	27.954	347	168	11	1	315	1	297	3.68e-20	99.8	41.79
ODA82626.1	XP_018249580.1	30.421	309	144	10	9	301	9	262	3.97e-20	99.4	42.07
ODA82626.1	KAF4952700.1	29.47	302	142	9	19	301	1	250	4.38e-20	99	43.05
ODA82626.1	TVY65307.1	30.435	299	135	9	19	301	1	242	4.48e-20	98.6	41.47
ODA82626.1	XP_031034042.1	30.097	309	145	10	9	301	9	262	4.58e-20	99	42.39
ODA82626.1	XP_036526379.1	31.438	299	142	10	19	301	1	252	8.37e-20	98.2	42.47
ODA82626.1	KAF5963713.1	30.961	281	132	8	19	283	1	235	2.28e-19	97.1	40.57
ODA82626.1	RKK82726.1	31.104	299	139	11	19	301	1	248	2.77e-19	96.7	42.81
ODA82626.1	ENH75219.1	31.104	299	139	11	19	301	1	248	3.1e-19	96.3	42.81
ODA82626.1	RBQ95769.1	30.435	299	143	9	19	301	1	250	3.63e-19	96.3	40.13
ODA82626.1	RZR68033.1	30.627	271	105	10	2	220	11	250	7.53e-19	95.1	41.7
ODA82626.1	QKD59624.1	30.1	299	138	10	19	301	1	244	1e-18	95.1	42.14
ODA82626.1	KAF5019969.1	34.874	238	110	9	9	223	9	224	1.09e-18	94	46.64
ODA82626.1	XP_016645504.1	29.455	275	154	8	23	289	26	268	1.25e-18	95.5	41.45
ODA82626.1	EMT66057.1	30.1	299	138	9	19	301	1	244	1.27e-18	94.7	41.47
ODA82626.1	RFU74340.1	32.677	254	139	9	1	223	1	253	1.58e-18	94.4	51.18
ODA82626.1	KHN99380.1	29.236	301	133	8	21	283	15	273	6.47e-18	93.6	38.87
ODA82626.1	VTO82038.1	31.278	227	118	7	9	223	9	209	3.47e-15	84	46.7
ODA82626.1	XP_023435592.1	28.322	286	142	9	32	301	2	240	4.02e-14	82	39.86
ODA82626.1	PKS05947.1	27.797	295	167	9	10	289	9	272	5.9e-14	82.4	38.31
ODA82626.1	OAR02824.1	38.636	132	45	3	190	314	308	410	7.86e-14	83.2	48.48
ODA82626.1	OAR02824.1	44.681	94	31	3	14	86	16	109	3.63e-08	66.2	53.19
ODA82626.1	PWI75073.1	34.197	193	71	6	113	283	1020	1178	3.81e-13	82	47.67
ODA82626.1	OAQ74855.1	43.158	95	28	1	189	283	285	353	4.59e-13	80.9	52.63
ODA82626.1	OAQ74855.1	43.75	112	26	3	9	86	13	121	3.96e-10	72	47.32
ODA82626.1	XP_018175596.1	43.158	95	28	1	189	283	285	353	5.48e-13	80.5	52.63
ODA82626.1	XP_018175596.1	43.75	112	26	3	9	86	13	121	5.14e-10	71.6	47.32
ODA82626.1	KND89664.1	38.655	119	44	2	186	301	32	124	6.72e-13	75.9	48.74
ODA82626.1	PHH59820.1	43.478	92	26	1	189	280	240	305	1.39e-12	79	55.43
ODA82626.1	PHH59820.1	31.148	183	106	4	1	181	1	165	0.000362	53.9	45.9
ODA82626.1	OAA78443.1	43.617	94	27	1	190	283	211	278	2.55e-12	77.8	52.13
ODA82626.1	PNY26879.1	40.351	114	36	3	191	304	4	85	3.59e-12	72.8	50
ODA82626.1	KAF1736020.1	39.362	94	31	1	192	285	66	133	5.02e-12	74.3	53.19
ODA82626.1	EQB43673.1	33.621	116	51	1	170	285	317	406	2.09e-11	76.3	48.28
ODA82626.1	EQB43673.1	40	70	42	0	1	70	1	70	0.000452	53.9	55.71
# blastp
# Iteration: 0
# Query: ODA82644.1 hypothetical protein RJ55_01152 [Drechmeria coniospora]
# RID: UJ6R865F016
# Database: nr
# Fields: query acc.ver, subject acc.ver, % identity, alignment length, mismatches, gap opens, q. start, q. end, s. start, s. end, evalue, bit score, % positives
# 100 hits found
ODA82644.1	OAQ83869.1	60.839	143	52	1	2	144	3	141	1.49e-54	177	73.43
ODA82644.1	XP_018179366.1	60.417	144	53	1	1	144	1	140	6.12e-54	176	72.22
ODA82644.1	POR33598.1	64.228	123	44	0	21	143	19	141	7.47e-50	166	74.8
ODA82644.1	KND91591.1	65.574	122	42	0	22	143	272	393	2.18e-47	167	77.87
ODA82644.1	PNY26096.1	57.724	123	52	0	22	144	19	141	1.67e-44	152	75.61
ODA82644.1	KFG82702.1	53.623	138	63	1	7	144	4	140	2.01e-42	147	69.57
ODA82644.1	XP_007825127.1	52.899	138	64	1	7	144	4	140	2.36e-42	147	69.57
ODA82644.1	KID87445.1	53.623	138	63	1	7	144	4	140	2.47e-42	147	69.57
ODA82644.1	KAF5136547.1	53.623	138	63	1	7	144	4	140	2.97e-42	146	69.57
ODA82644.1	XP_014544275.1	52.899	138	64	1	7	144	4	140	6.25e-42	145	69.57
ODA82644.1	KID97705.1	52.899	138	64	1	7	144	4	140	5.15e-41	143	68.84
ODA82644.1	KKO99972.1	52.113	142	67	1	4	145	1	141	9.81e-41	142	70.42
ODA82644.1	KJZ70922.1	52.174	138	65	1	6	143	5	141	3.7e-40	141	65.22
ODA82644.1	KAF3076145.1	51.408	142	68	1	4	145	1	141	7.64e-40	140	69.01
ODA82644.1	OPB46704.1	51.408	142	68	1	4	145	1	141	8.34e-40	140	69.72
ODA82644.1	PHH64708.1	52.273	132	62	1	13	144	4	134	7.04e-39	138	67.42
ODA82644.1	RSL72244.1	48.227	141	73	0	4	144	1	141	8.14e-39	138	63.83
ODA82644.1	PHH60626.1	49.306	144	70	2	1	144	1	141	1e-38	137	67.36
ODA82644.1	KAF4506360.1	57.724	123	52	0	22	144	20	142	1.14e-38	137	69.11
ODA82644.1	RSL97008.1	48.227	141	73	0	4	144	1	141	1.75e-38	137	63.83
ODA82644.1	KAF5009606.1	47.518	141	74	0	4	144	1	141	2.18e-38	137	64.54
ODA82644.1	KAF4472719.1	46.809	141	75	0	4	144	1	141	2.83e-38	136	64.54
ODA82644.1	RMJ10627.1	48.227	141	73	0	4	144	1	141	3.18e-38	136	63.12
ODA82644.1	KPM39884.1	47.857	140	72	1	4	143	1	139	3.43e-38	136	67.86
ODA82644.1	XP_003044857.1	47.518	141	74	0	4	144	1	141	1.03e-37	135	63.12
ODA82644.1	RZR67037.1	53.472	144	63	2	1	144	1	140	1.73e-37	143	67.36
ODA82644.1	PNP50195.1	48.252	143	73	1	3	145	10	151	2.61e-37	134	67.83
ODA82644.1	XP_013951847.1	50.365	137	66	2	4	139	1	136	8.69e-37	133	68.61
ODA82644.1	OCK98388.1	51.825	137	66	0	8	144	7	143	1.21e-36	132	64.23
ODA82644.1	KAF2665770.1	54.098	122	56	0	22	143	19	140	1.59e-36	132	70.49
ODA82644.1	KHN97639.1	49.275	138	69	1	7	144	4	140	1.61e-36	132	65.94
ODA82644.1	OAA38381.1	51.639	122	59	0	22	143	19	140	5.9e-36	131	68.03
ODA82644.1	KPM34852.1	51.639	122	59	0	22	143	20	141	1.08e-34	127	66.39
ODA82644.1	XP_024749845.1	47.857	140	72	1	4	143	1	139	1.24e-34	127	66.43
ODA82644.1	XP_007810441.1	46.853	143	56	1	22	144	18	160	2.13e-34	127	60.14
ODA82644.1	OCK72993.1	52.459	122	58	0	22	143	20	141	7.77e-34	125	68.85
ODA82644.1	KAF4962644.1	42.254	142	82	0	4	145	1	142	1.08e-33	125	61.97
ODA82644.1	KAF5000714.1	41.135	141	83	0	4	144	1	141	3.93e-33	124	63.12
ODA82644.1	OCL13710.1	48.611	144	70	1	1	144	3	142	5.23e-33	123	62.5
ODA82644.1	PHH73256.1	54.098	122	56	0	22	143	65	186	5.99e-33	124	67.21
ODA82644.1	KAF5678277.1	44.8	125	69	0	20	144	17	141	8.89e-33	122	66.4
ODA82644.1	RPB24676.1	45.652	138	75	0	8	145	7	144	2.52e-32	121	63.77
ODA82644.1	RFU79564.1	47.541	122	64	0	23	144	19	140	3.01e-32	121	68.85
ODA82644.1	KAF4980476.1	47.154	123	65	0	22	144	19	141	3.13e-32	121	68.29
ODA82644.1	KAF4458161.1	41.429	140	82	0	4	143	1	140	8.56e-32	120	62.86
ODA82644.1	XP_024774012.1	50	140	69	1	4	143	1	139	8.95e-32	120	68.57
ODA82644.1	KIL95896.1	41.135	141	83	0	4	144	1	141	1.35e-31	120	60.99
ODA82644.1	KAF2418258.1	47.727	132	66	2	14	143	13	143	1.4e-31	119	64.39
ODA82644.1	OBS28614.1	48.739	119	60	1	22	140	19	136	7.43e-31	117	66.39
ODA82644.1	GFP58919.1	42.143	140	80	1	4	143	1	139	7.9e-31	117	65
ODA82644.1	XP_025590186.1	48.361	122	62	1	22	143	19	139	1.2e-30	117	65.57
ODA82644.1	KUI60819.1	50	128	62	2	14	141	13	138	3.54e-30	116	67.97
ODA82644.1	PTB75995.1	44.275	131	72	1	4	134	1	130	4.37e-30	115	64.89
ODA82644.1	XP_031059313.1	42.143	140	81	0	4	143	1	140	4.92e-30	115	60.71
ODA82644.1	XP_031087596.1	42.857	140	80	0	4	143	1	140	5.92e-30	115	60
ODA82644.1	XP_018248187.1	42.143	140	81	0	4	143	1	140	6.12e-30	115	60
ODA82644.1	KAF5649801.1	42.143	140	81	0	4	143	1	140	8.48e-30	115	60.71
ODA82644.1	ENH66094.1	42.143	140	81	0	4	143	1	140	9.35e-30	115	60
ODA82644.1	KAF5590205.1	45.902	122	66	0	22	143	19	140	1.02e-29	115	63.93
ODA82644.1	KLO87080.1	42.143	140	81	0	4	143	1	140	1.88e-29	114	60
ODA82644.1	KAF4496717.1	42.143	140	81	0	4	143	1	140	2e-29	114	60.71
ODA82644.1	KAF5634846.1	42.143	140	81	0	4	143	1	140	2.28e-29	114	60
ODA82644.1	XP_031040543.1	41.429	140	82	0	4	143	1	140	2.44e-29	114	60
ODA82644.1	XP_024758048.1	39.716	141	84	1	4	144	1	140	2.6e-29	114	64.54
ODA82644.1	KAF5238212.1	40.714	140	83	0	4	143	1	140	3.2e-29	113	60
ODA82644.1	KAF5237453.1	47.541	122	63	1	22	143	19	139	3.28e-29	113	66.39
ODA82644.1	XP_023431367.1	42.143	140	81	0	4	143	1	140	4.79e-29	113	59.29
ODA82644.1	KUI71026.1	51.163	129	60	3	14	141	13	139	5.71e-29	113	67.44
ODA82644.1	XP_009260071.1	47.541	122	63	1	22	143	19	139	6.24e-29	112	65.57
ODA82644.1	RVD89844.1	41.667	144	80	1	1	144	3	142	9.63e-29	112	60.42
ODA82644.1	XP_006965523.1	43.511	131	73	1	4	134	1	130	1e-28	112	63.36
ODA82644.1	KAF4337361.1	40.714	140	83	0	4	143	1	140	1.17e-28	112	60.71
ODA82644.1	XP_011318498.1	46.721	122	64	1	22	143	19	139	1.44e-28	112	65.57
ODA82644.1	KAF5547275.1	41.429	140	82	0	4	143	1	140	1.48e-28	112	59.29
ODA82644.1	KAF5964882.1	45.082	122	67	0	22	143	19	140	1.53e-28	112	62.3
ODA82644.1	KAF4437690.1	41.429	140	82	0	4	143	1	140	1.77e-28	112	59.29
ODA82644.1	TQB70383.1	42.647	136	77	1	8	143	6	140	1.84e-28	112	63.97
ODA82644.1	PCD36345.1	46.721	122	64	1	22	143	19	139	1.93e-28	111	65.57
ODA82644.1	XP_011124832.1	41.667	144	80	1	1	144	3	142	2.06e-28	111	60.42
ODA82644.1	XP_036544359.1	41.429	140	82	0	4	143	1	140	2.22e-28	111	59.29
ODA82644.1	KAF5550200.1	40.714	140	83	0	4	143	1	140	2.94e-28	111	60
ODA82644.1	KAF3158238.1	41.667	144	80	1	1	144	3	142	2.95e-28	111	60.42
ODA82644.1	VTO83546.1	46.721	122	64	1	22	143	19	139	2.99e-28	111	65.57
ODA82644.1	PNP37714.1	40	140	83	1	4	143	1	139	3.04e-28	111	65.71
ODA82644.1	KAF4950499.1	40.714	140	83	0	4	143	1	140	3.32e-28	111	59.29
ODA82644.1	XP_013946776.1	42.143	140	80	1	4	143	1	139	4.4e-28	110	62.86
ODA82644.1	KAF8417922.1	47.2	125	65	1	19	143	18	141	7.09e-28	110	67.2
ODA82644.1	KAF3904894.1	43.262	141	76	1	4	144	7	143	8.25e-28	110	60.99
ODA82644.1	TDZ61509.1	47.2	125	65	1	22	145	20	144	1.16e-27	110	66.4
ODA82644.1	KAF3134424.1	40.972	144	81	1	1	144	3	142	1.49e-27	109	59.72
ODA82644.1	KAF5664001.1	43.443	122	69	0	22	143	19	140	2.35e-27	108	60.66
ODA82644.1	KAF5592437.1	40.714	140	82	1	4	143	1	139	2.81e-27	108	58.57
ODA82644.1	XP_031867566.1	43.066	137	78	0	7	143	9	145	3e-27	108	62.04
ODA82644.1	XP_018656031.2	40	140	83	1	4	143	91	229	3.39e-27	111	65.71
ODA82644.1	RFN52499.1	45.161	124	65	2	22	142	19	142	4.1e-27	108	63.71
ODA82644.1	KPA44032.1	44.262	122	67	1	22	143	19	139	4.24e-27	108	63.11
ODA82644.1	KAF5025605.1	41.86	129	75	0	4	132	1	129	4.58e-27	107	62.02
ODA82644.1	KAF5971573.1	40.714	140	82	1	4	143	1	139	5.39e-27	108	58.57
ODA82644.1	RGP63042.1	43.443	122	68	1	22	143	19	139	7.23e-27	107	63.11
ODA82644.1	KAF5540530.1	40	140	83	1	4	143	1	139	1.45e-26	107	58.57
# blastp
# Iteration: 0
# Query: ODA82692.1 hypothetical protein RJ55_01200 [Drechmeria coniospora]
# RID: UJ6R865F016
# Database: nr
# Fields: query acc.ver, subject acc.ver, % identity, alignment length, mismatches, gap opens, q. start, q. end, s. start, s. end, evalue, bit score, % positives
# 80 hits found
ODA82692.1	PHH59319.1	26.683	416	224	12	25	377	37	434	3.71e-27	123	38.46
ODA82692.1	PHH59319.1	27.039	233	136	12	19	235	178	392	0.008	50.4	40.34
ODA82692.1	KAF4589739.1	26.241	423	224	13	24	377	4	407	1.4e-26	121	39.95
ODA82692.1	RDA90614.1	26.932	453	235	16	6	402	3	415	1.09e-25	119	39.51
ODA82692.1	PFH55093.1	25.547	411	215	13	38	376	26	417	2.91e-25	117	40.88
ODA82692.1	PFH55093.1	30.075	133	83	4	180	311	19	142	0.044	48.1	42.86
ODA82692.1	KJZ75960.1	25.909	440	249	15	2	376	8	435	3.67e-23	112	40.23
ODA82692.1	RDA90590.1	28.438	429	220	21	2	360	1	412	1.62e-22	110	41.72
ODA82692.1	KFG81447.1	25.459	436	243	10	2	378	11	423	1.67e-22	110	37.84
ODA82692.1	RDA89166.1	28.537	417	214	17	33	377	32	436	2.1e-22	109	38.85
ODA82692.1	RCI12705.1	29.851	335	158	12	33	316	57	365	2.1e-22	111	39.1
ODA82692.1	RCI12705.1	31.395	172	103	7	104	266	201	366	2.77e-09	71.6	47.67
ODA82692.1	KID59267.1	25.871	402	218	9	34	378	46	424	2.43e-22	109	37.81
ODA82692.1	RDA88760.1	25.771	454	249	16	11	392	394	831	9.09e-22	109	38.33
ODA82692.1	RDA88760.1	26.448	397	240	16	26	389	23	400	4.78e-16	92.4	38.04
ODA82692.1	RDA88760.1	25.095	263	135	6	56	311	5	212	2.02e-08	68.6	34.22
ODA82692.1	EQK99556.1	25.761	427	221	15	25	377	34	438	1.04e-21	108	38.41
ODA82692.1	PFH55412.1	26.735	389	196	13	58	382	8	371	1.7e-21	106	39.33
ODA82692.1	PFH55412.1	29.596	223	123	12	38	249	103	302	1.43e-05	58.9	42.15
ODA82692.1	KZZ92964.1	25.28	447	232	16	18	392	29	445	3.48e-21	106	37.81
ODA82692.1	PHH70461.1	27.208	419	210	14	29	367	166	569	1.3e-20	105	39.14
ODA82692.1	PHH70461.1	28.986	345	184	17	8	319	6	322	3.1e-15	89.4	40.58
ODA82692.1	OAA43688.1	25.708	424	218	15	25	376	36	434	2.26e-20	103	37.26
ODA82692.1	RDA96237.1	25.266	376	249	9	25	385	96	454	3.48e-19	100	38.83
ODA82692.1	TWU78549.1	24.706	425	221	14	25	376	36	434	3.83e-19	100	36.71
ODA82692.1	PFH61610.1	29.677	310	139	13	94	329	41	345	1.52e-17	96.7	41.29
ODA82692.1	PFH61610.1	28.912	294	155	15	38	298	194	466	7.53e-08	66.6	42.18
ODA82692.1	KZZ98879.1	26.087	414	202	15	33	372	39	422	1.79e-17	95.5	36.23
ODA82692.1	PHH86637.1	27.863	262	147	9	143	368	73	328	3.85e-17	93.2	43.89
ODA82692.1	XP_033432012.1	26.5	400	216	18	1	391	3	333	6.45e-17	92.8	42
ODA82692.1	RDA91922.1	27.394	376	194	16	7	316	8	370	2.03e-16	92.4	40.69
ODA82692.1	RDA87720.1	22.667	450	256	15	6	377	8	443	2.44e-16	92.4	38.22
ODA82692.1	PHH62285.1	27.164	335	214	14	83	402	128	447	4.24e-16	91.3	44.18
ODA82692.1	PHH62285.1	32.692	156	83	8	128	268	27	175	0.007	50.8	45.51
ODA82692.1	PHH86067.1	26.062	353	179	13	29	316	42	377	6.8e-16	90.9	38.81
ODA82692.1	PHH69093.1	25.686	401	258	14	20	403	139	516	1.58e-15	90.1	40.4
ODA82692.1	RCI09341.1	21.854	453	266	11	8	387	2	439	3.22e-15	89	34.44
ODA82692.1	PHH81543.1	25.501	349	189	10	33	375	152	435	3.3e-15	89	38.97
ODA82692.1	PHH81543.1	27.966	236	142	10	102	319	59	284	6.45e-10	72.8	44.49
ODA82692.1	PHH63909.1	25.479	365	179	11	33	380	152	440	6.17e-15	88.2	36.71
ODA82692.1	PHH63909.1	24.71	259	125	11	122	319	35	284	0.001	53.1	37.84
ODA82692.1	PHH72047.1	29.927	274	166	11	129	391	146	404	9.79e-15	87	44.89
ODA82692.1	PHH72047.1	26.838	272	132	10	38	299	5	219	1.04e-10	75.1	38.6
ODA82692.1	PHH70731.1	28.512	242	158	8	144	376	67	302	6.67e-14	83.6	44.63
ODA82692.1	PHH70731.1	23.129	147	105	2	184	322	4	150	0.001	52.8	42.18
ODA82692.1	KAF4585869.1	27.888	251	123	8	117	315	2	246	7.62e-14	83.6	41.83
ODA82692.1	KAF4585869.1	27.935	247	145	11	33	267	24	249	7.32e-10	71.6	42.11
ODA82692.1	PFH63379.1	25.714	385	214	14	4	336	1	365	1.04e-13	84.7	38.44
ODA82692.1	PFH63379.1	25.26	384	193	15	38	391	314	633	3.06e-13	83.6	37.76
ODA82692.1	PFH63379.1	24.252	301	162	14	38	319	209	462	3.5e-05	58.5	38.21
ODA82692.1	KAF5131257.1	26.568	271	160	9	162	396	49	316	1.22e-11	77	41.7
ODA82692.1	PHH89390.1	23.051	295	208	8	115	400	24	308	1.42e-09	70.9	40.68
ODA82692.1	PHH65063.1	24.932	365	182	14	38	359	5	320	4.58e-09	69.3	36.71
ODA82692.1	PHH65063.1	26.415	212	110	12	142	315	3	206	0.004	51.2	43.4
ODA82692.1	PHH87045.1	30.483	269	144	13	97	338	97	349	1.24e-08	68.2	41.64
ODA82692.1	PHH87045.1	21.727	359	197	11	101	397	12	348	1.46e-08	68.2	36.21
ODA82692.1	PHH87045.1	27.136	199	112	9	138	322	5	184	0.000425	54.3	39.7
ODA82692.1	KID85802.1	25.362	276	150	11	166	395	53	318	2.24e-07	64.3	40.22
ODA82692.1	PHH88955.1	32.215	149	89	7	173	315	7	149	1.52e-06	62	45.64
ODA82692.1	XP_014540049.1	24.286	280	156	11	162	395	49	318	4.37e-06	60.5	40
ODA82692.1	OAR00146.1	37.5	88	49	4	169	253	76	160	7.96e-06	59.7	56.82
ODA82692.1	OAA34923.1	40	85	46	3	169	250	75	157	8.72e-06	59.7	54.12
ODA82692.1	KAF1731275.1	39.286	84	46	3	168	248	47	128	1.31e-05	58.9	54.76
ODA82692.1	PQK11434.1	39.286	84	46	3	168	248	47	128	2.64e-05	57.8	54.76
ODA82692.1	XP_008598028.1	39.286	84	46	3	168	248	47	128	2.79e-05	57.8	54.76
ODA82692.1	KGQ05672.1	39.286	84	46	3	168	248	32	113	3.34e-05	57.4	54.76
ODA82692.1	OAA74853.1	32.192	146	78	6	187	319	133	270	3.82e-05	57	48.63
ODA82692.1	PMB67647.1	38.095	84	47	3	168	248	52	133	4.54e-05	57.4	54.76
ODA82692.1	RCI15774.1	27.451	357	184	18	6	297	76	422	5.12e-05	58.2	40.06
ODA82692.1	XP_007817567.2	24.074	270	163	10	166	396	53	319	7.54e-05	56.6	40
ODA82692.1	KAB8073406.1	30	180	90	8	184	327	36	215	0.000394	53.1	41.67
ODA82692.1	KFG81548.1	24.231	260	142	10	162	376	30	279	0.000856	52.8	38.85
ODA82692.1	KAF4586067.1	25.82	244	109	10	38	216	15	251	0.000859	53.1	37.3
ODA82692.1	KID64520.1	24.231	260	142	10	162	376	49	298	0.001	52.8	38.85
ODA82692.1	XP_006674076.1	25.191	262	158	7	166	395	49	304	0.002	52.4	38.17
ODA82692.1	KAE8335351.1	28.708	209	104	10	125	299	113	310	0.002	52.4	41.15
ODA82692.1	PHH92842.1	27.861	201	128	8	133	322	8	202	0.002	52.4	41.79
ODA82692.1	PHH93289.1	36.364	99	52	4	100	187	73	171	0.004	51.2	48.48
ODA82692.1	PHH73234.1	28.169	142	80	4	183	322	15	136	0.007	50.4	44.37
ODA82692.1	KAF5128208.1	27.57	214	114	9	38	216	53	260	0.013	50.4	39.72
# blastp
# Iteration: 0
# Query: ODA82702.1 hypothetical protein RJ55_01211 [Drechmeria coniospora]
# RID: UJ83195U013
# Database: nr
# Fields: query acc.ver, subject acc.ver, % identity, alignment length, mismatches, gap opens, q. start, q. end, s. start, s. end, evalue, bit score, % positives
# 102 hits found
ODA82702.1	PHH91990.1	37.025	316	178	10	461	769	281	582	9.92e-51	198	55.7
ODA82702.1	KJZ75267.1	35.443	316	180	9	465	768	393	696	4.46e-48	193	53.48
ODA82702.1	OAA42462.1	34.114	299	181	6	477	768	294	583	5.92e-47	187	53.85
ODA82702.1	XP_008596249.1	35	300	177	8	477	768	294	583	2.76e-46	186	54.67
ODA82702.1	PQK17299.1	34.783	299	179	7	477	768	293	582	8.19e-46	184	54.18
ODA82702.1	PHH63860.1	31.006	358	216	10	425	769	250	589	1.67e-42	175	51.12
ODA82702.1	KAF1729677.1	34.333	300	173	9	477	768	294	577	5.27e-42	173	53.67
ODA82702.1	KHN96399.1	32.727	330	207	7	446	769	310	630	1.19e-41	173	49.39
ODA82702.1	PQK10254.1	31.366	322	195	9	461	768	108	417	1.58e-41	168	51.24
ODA82702.1	KGQ10993.1	27.948	458	278	13	326	768	97	517	2.33e-41	170	45.85
ODA82702.1	XP_007823384.2	32.199	382	228	12	399	768	65	427	4.68e-41	167	48.69
ODA82702.1	PMB64673.1	34	300	171	9	477	768	292	572	7.61e-41	170	52.67
ODA82702.1	KJK77283.1	31.135	379	236	9	399	768	65	427	1.2e-40	166	47.76
ODA82702.1	XP_008594970.1	31.677	322	194	9	461	768	276	585	1.26e-40	169	51.24
ODA82702.1	TWU72627.1	32.641	337	201	10	445	768	246	569	1.45e-40	169	49.55
ODA82702.1	ATY61964.1	32.776	299	179	7	480	768	319	605	2.83e-40	169	52.51
ODA82702.1	XP_006672131.1	33	300	176	6	480	768	328	613	4.07e-40	168	51
ODA82702.1	KGQ07868.1	33.11	299	178	8	477	768	293	576	5.8e-40	167	52.17
ODA82702.1	QLI64337.1	31.026	419	255	12	372	768	21	427	8.98e-40	163	45.58
ODA82702.1	KID94392.1	35.273	275	173	3	475	748	405	675	2.28e-39	167	53.09
ODA82702.1	XP_014540133.1	34.909	275	174	3	475	748	403	673	2.68e-39	167	53.09
ODA82702.1	KAF5131203.1	34.909	275	174	3	475	748	403	673	2.7e-39	167	53.09
ODA82702.1	KHN94414.1	30.303	330	209	6	452	768	346	667	5.82e-39	166	50.3
ODA82702.1	KHN97402.1	32.087	321	199	8	457	768	259	569	6.27e-39	164	50.47
ODA82702.1	XP_007825901.1	34.545	275	175	3	475	748	403	673	7.76e-39	166	52.73
ODA82702.1	KFG78683.1	34.545	275	175	3	475	748	403	673	1.62e-38	164	52.73
ODA82702.1	KJK78104.1	34.182	275	176	3	475	748	403	673	3.37e-38	164	52.36
ODA82702.1	KFG84698.1	31.088	386	231	10	399	768	65	431	5.1e-37	155	45.85
ODA82702.1	RCI08547.1	32.749	342	203	11	442	768	384	713	7.07e-36	157	48.54
ODA82702.1	PMB70725.1	30.124	322	193	10	461	768	288	591	5.36e-35	153	49.07
ODA82702.1	KAF4506762.1	30.351	313	199	10	465	769	401	702	2.97e-34	152	51.44
ODA82702.1	KZZ93742.1	33.333	315	186	9	462	768	364	662	9.66e-33	147	47.94
ODA82702.1	POR35326.1	31.818	308	177	10	483	769	418	713	1.25e-32	147	49.35
ODA82702.1	EQK99487.1	28.955	335	197	11	465	769	116	439	1.31e-32	143	48.36
ODA82702.1	OAA44742.1	29.882	338	203	10	445	768	246	563	1.94e-32	145	46.75
ODA82702.1	XP_014548817.1	30.541	370	231	10	372	721	21	384	6.92e-32	140	45.14
ODA82702.1	KID81039.1	31.529	314	183	11	471	768	322	619	1.26e-31	143	48.73
ODA82702.1	XP_018703417.1	28.529	340	196	9	465	768	278	606	3.7e-31	141	45.59
ODA82702.1	PQK17160.1	29.829	409	250	14	376	768	294	681	6.97e-31	141	43.28
ODA82702.1	KID82726.1	30.909	275	163	3	475	748	405	653	9.23e-31	141	48.73
ODA82702.1	OAA45355.1	28.747	407	257	12	376	768	177	564	1.93e-30	139	43.24
ODA82702.1	OAA45355.1	43.75	64	35	1	189	252	28	90	0.000304	57	60.94
ODA82702.1	KID85117.1	31.353	303	191	8	428	721	89	383	2.78e-30	135	47.85
ODA82702.1	XP_008596381.1	29.756	410	249	15	376	768	294	681	4.26e-30	139	43.66
ODA82702.1	KGQ07179.1	29.756	410	249	15	376	768	294	681	4.34e-30	139	43.66
ODA82702.1	KHN98696.1	27.746	346	206	9	462	768	357	697	4.52e-30	139	47.11
ODA82702.1	KAF1737496.1	30.909	275	167	8	461	721	276	541	8.57e-30	136	50.55
ODA82702.1	POR33448.1	29.231	325	200	11	451	768	486	787	1.36e-29	138	50.15
ODA82702.1	KHN94413.1	30.64	297	185	9	462	744	327	616	3.1e-29	137	50.84
ODA82702.1	XP_018704424.1	27.492	331	218	8	460	775	304	627	3.23e-29	135	46.22
ODA82702.1	PHH67703.1	29.242	277	177	8	496	769	81	341	1.57e-28	129	47.65
ODA82702.1	KGQ11643.1	29.814	322	179	11	483	768	120	430	2.53e-28	130	48.14
ODA82702.1	KID87347.1	30.38	316	195	8	399	705	65	364	1.93e-26	124	45.57
ODA82702.1	OAA76559.1	28.938	273	171	8	465	722	271	535	1.01e-25	124	50.18
ODA82702.1	KAF1729815.1	28.537	410	245	16	376	768	260	638	2.17e-25	124	42.44
ODA82702.1	PFH58527.1	25.077	323	231	5	449	768	456	770	5.41e-24	120	43.03
ODA82702.1	KZZ88055.1	27.835	291	199	6	483	768	404	688	9.28e-24	119	47.42
ODA82702.1	TQV91240.1	27.687	307	199	7	468	770	385	672	1.55e-22	115	44.3
ODA82702.1	XP_022204946.1	34.634	205	119	6	571	769	1	196	9.22e-22	105	49.76
ODA82702.1	EQK97978.1	41.765	170	85	6	87	252	85	244	9.87e-22	109	55.88
ODA82702.1	KZZ96652.1	27.103	321	176	11	462	768	346	622	1.16e-20	109	43.93
ODA82702.1	RDA83926.1	24.138	319	213	7	461	768	446	746	6.35e-20	107	42.63
ODA82702.1	KAF4594839.1	23.288	365	254	9	414	769	699	1046	4.02e-19	105	44.66
ODA82702.1	ATY60585.1	32.74	281	152	10	1	252	1	273	1.2e-18	103	46.26
ODA82702.1	TQV94482.1	35	200	108	5	61	260	11	188	6.37e-18	97.1	47.5
ODA82702.1	RDA95922.1	22.781	338	235	8	438	768	426	744	1.08e-17	100	41.42
ODA82702.1	PHH59985.1	26.875	320	211	10	462	769	361	669	1.17e-17	100	44.38
ODA82702.1	RCI14612.1	22.857	315	217	8	461	768	414	709	1.81e-16	96.3	42.54
ODA82702.1	KAF4443737.1	34.857	175	92	4	90	252	20	184	7.03e-16	88.2	48
ODA82702.1	PHH59322.1	26.102	295	199	8	480	768	361	642	8.67e-16	94	43.05
ODA82702.1	KAE8330034.1	37.952	166	91	5	90	252	25	181	9.2e-16	88.6	50.6
ODA82702.1	KAE8314566.1	37.349	166	92	5	90	252	25	181	1.76e-15	87.8	50.6
ODA82702.1	KJZ78431.1	34.694	147	81	4	631	768	370	510	2.99e-15	91.7	58.5
ODA82702.1	PIG80771.1	36.747	166	93	5	90	252	25	181	5.75e-15	86.3	51.2
ODA82702.1	KJZ75481.1	25.101	247	140	5	527	770	60	264	2.72e-14	85.5	41.7
ODA82702.1	RDA91732.1	26.197	355	195	13	452	769	421	745	6.03e-14	88.2	39.44
ODA82702.1	PQK17796.1	32.787	183	102	9	596	768	2	173	3.72e-13	79.7	50.27
ODA82702.1	KAF3921303.1	35	160	97	4	90	244	25	182	5.89e-13	80.9	50
ODA82702.1	OJJ36393.1	33.898	177	111	6	80	256	15	185	5.98e-12	77	49.15
ODA82702.1	PHH73677.1	35.135	148	84	6	630	768	40	184	8.18e-12	77	52.7
ODA82702.1	PFH61234.1	33.333	186	101	7	69	237	745	924	1.53e-11	80.9	48.39
ODA82702.1	PHH92249.1	24.658	292	192	10	475	744	285	570	2.61e-11	79.7	41.78
ODA82702.1	XP_007806930.1	24.566	346	211	11	455	768	54	381	3.42e-11	78.2	40.75
ODA82702.1	XP_007318543.1	32.759	174	93	7	90	246	58	224	5.39e-11	75.9	47.7
ODA82702.1	PFH60197.1	23.467	375	229	10	435	771	343	697	6e-11	78.6	36.53
ODA82702.1	PFH55427.1	36.242	149	86	4	631	772	70	216	8.37e-11	73.9	48.32
ODA82702.1	PHH85258.1	29.577	142	97	2	631	771	6	145	3.54e-10	70.1	43.66
ODA82702.1	RCI08809.1	32.584	178	97	9	604	774	492	653	6.65e-10	75.5	48.31
ODA82702.1	PFH62051.1	30.769	156	98	4	617	769	217	365	2.09e-09	73.9	46.79
ODA82702.1	XP_014539260.1	30.573	157	97	6	622	768	121	275	2.32e-09	71.6	49.04
ODA82702.1	XP_014539260.1	32.143	112	74	2	488	599	146	255	7.89e-07	63.9	50
ODA82702.1	QLI65458.1	23.92	301	185	9	476	746	42	328	2.49e-09	72	40.53
ODA82702.1	RDA83123.1	31.757	148	93	5	631	773	496	640	2.9e-09	73.2	49.32
ODA82702.1	KHN96344.1	31.792	173	89	6	90	252	5	158	7.8e-09	71.2	47.98
ODA82702.1	ATY65387.1	30.189	159	104	3	621	772	154	312	8.81e-09	70.9	45.91
ODA82702.1	KID82368.1	31.658	199	97	9	80	252	61	246	3.24e-08	70.1	45.73
ODA82702.1	QLI69166.1	33.333	132	77	3	121	252	284	404	3.35e-08	69.3	47.73
ODA82702.1	XP_018707464.1	28.302	159	107	2	621	772	247	405	3.64e-08	69.3	43.4
ODA82702.1	XP_014540411.1	33.333	126	73	3	127	252	1	115	3.73e-08	66.2	47.62
ODA82702.1	RDA89290.1	33.099	142	88	6	631	768	898	1036	4.74e-08	69.7	50.7
ODA82702.1	KID94242.1	35.455	110	54	4	127	233	1	96	6.18e-08	62.4	49.09
ODA82702.1	KID81289.1	23.22	323	189	10	476	768	41	334	7.25e-08	67.4	39.32
# blastp
# Iteration: 0
# Query: ODA82730.1 hypothetical protein RJ55_01239 [Drechmeria coniospora]
# RID: UJ83195U013
# Database: nr
# blastp
# Iteration: 0
# Query: ODA82742.1 hypothetical protein RJ55_01251 [Drechmeria coniospora]
# RID: UJ83195U013
# Database: nr
# Fields: query acc.ver, subject acc.ver, % identity, alignment length, mismatches, gap opens, q. start, q. end, s. start, s. end, evalue, bit score, % positives
# 100 hits found
ODA82742.1	POR31542.1	54.861	144	59	3	3	144	7	146	5.19e-40	141	67.36
ODA82742.1	PHH80511.1	51.773	141	64	2	6	144	7	145	7.22e-36	130	58.87
ODA82742.1	KID97172.1	52.857	140	62	2	6	144	7	143	1.21e-34	127	59.29
ODA82742.1	XP_007820689.1	51.429	140	64	2	6	144	7	143	7.48e-34	125	59.29
ODA82742.1	KAF5137301.1	51.429	140	64	2	6	144	7	143	9.31e-34	125	58.57
ODA82742.1	PFH60329.1	53.719	121	54	1	24	144	27	145	1.46e-33	124	62.81
ODA82742.1	XP_014544921.1	51.429	140	64	2	6	144	7	143	1.61e-33	124	58.57
ODA82742.1	QLI68291.1	51.429	140	64	2	6	144	61	197	1.9e-33	126	58.57
ODA82742.1	KAF4954443.1	48.98	147	70	4	1	144	1	145	2.07e-33	124	57.82
ODA82742.1	XP_007811890.1	52.143	140	63	2	6	144	7	143	6.2e-33	123	57.86
ODA82742.1	KID91708.1	51.429	140	64	2	6	144	7	143	6.2e-33	123	58.57
ODA82742.1	KFG78972.1	50.714	140	65	2	6	144	7	143	8.23e-33	122	58.57
ODA82742.1	KHN97300.1	50.714	140	65	2	6	144	7	143	8.79e-33	122	59.29
ODA82742.1	KAF4964327.1	48.98	147	70	4	1	144	1	145	9.52e-33	122	57.82
ODA82742.1	EXL47427.1	48.98	147	70	4	1	144	1	145	1.04e-32	122	57.82
ODA82742.1	XP_031049341.1	48.98	147	70	4	1	144	1	145	1.05e-32	122	57.82
ODA82742.1	CVK96868.1	48.98	147	70	4	1	144	1	145	2.23e-32	122	57.82
ODA82742.1	EWZ46463.1	48.98	147	70	4	1	144	1	145	2.4e-32	121	57.82
ODA82742.1	EGU87640.1	48.299	147	71	4	1	144	1	145	3.41e-32	121	57.14
ODA82742.1	XP_031064189.1	49.66	147	69	4	1	144	1	145	4.19e-32	121	57.14
ODA82742.1	XP_018239198.1	48.299	147	71	4	1	144	1	145	5.21e-32	120	57.14
ODA82742.1	XP_023434225.1	48.299	147	71	4	1	144	1	145	5.32e-32	120	57.14
ODA82742.1	CVL09449.1	48.299	147	71	4	1	144	1	145	5.38e-32	120	57.82
ODA82742.1	KAF5989257.1	48.98	147	70	4	1	144	1	145	7.71e-32	120	56.46
ODA82742.1	RKK81018.1	47.619	147	72	4	1	144	1	145	8.51e-32	120	57.14
ODA82742.1	PNP85200.1	48.98	147	70	4	1	144	1	145	9.28e-32	120	57.14
ODA82742.1	RKL41335.1	48.299	147	71	4	1	144	1	145	1.06e-31	120	57.14
ODA82742.1	RKL01344.1	48.299	147	71	4	1	144	1	145	1.12e-31	120	57.14
ODA82742.1	RBA13663.1	48.299	147	71	4	1	144	1	145	1.13e-31	120	57.14
ODA82742.1	KAF5562999.1	45.89	146	76	3	1	144	1	145	1.19e-31	120	56.16
ODA82742.1	XP_031086727.1	48.299	147	71	4	1	144	1	145	1.27e-31	120	57.14
ODA82742.1	KAF5654092.1	48.299	147	71	4	1	144	1	145	1.48e-31	119	57.14
ODA82742.1	KAF5678872.1	46.575	146	75	3	1	144	1	145	1.71e-31	119	56.16
ODA82742.1	TVY77587.1	48.98	147	70	4	1	144	1	145	2.12e-31	119	55.78
ODA82742.1	OAA51809.1	50	140	66	2	6	144	7	143	2.28e-31	119	55.71
ODA82742.1	XP_025589704.1	45.89	146	77	2	1	144	1	146	2.63e-31	119	54.79
ODA82742.1	KAF4415746.1	46.575	146	75	3	1	144	1	145	2.85e-31	119	55.48
ODA82742.1	KLO93588.1	47.619	147	72	4	1	144	1	145	3.43e-31	119	56.46
ODA82742.1	KAF5558272.1	47.619	147	72	4	1	144	1	145	3.5e-31	119	56.46
ODA82742.1	SCV57866.1	47.619	147	72	4	1	144	1	145	5.3e-31	118	56.46
ODA82742.1	XP_036523371.1	47.619	147	72	4	1	144	1	145	5.3e-31	118	57.14
ODA82742.1	KAF5665697.1	45.205	146	77	3	1	144	1	145	5.78e-31	118	55.48
ODA82742.1	KAF4494541.1	47.619	147	72	4	1	144	1	145	6.31e-31	118	55.78
ODA82742.1	RTE73244.1	48.299	147	72	4	1	144	1	146	8.16e-31	117	55.1
ODA82742.1	RMJ19921.1	48.299	147	72	4	1	144	1	146	8.62e-31	117	55.1
ODA82742.1	KAF5572898.1	47.619	147	72	4	1	144	1	145	1.14e-30	117	56.46
ODA82742.1	XP_018753682.1	47.619	147	72	4	1	144	1	145	1.51e-30	117	56.46
ODA82742.1	KAF5588410.1	47.619	147	72	4	1	144	1	145	2.16e-30	116	56.46
ODA82742.1	KAF5533296.1	46.939	147	73	4	1	144	1	145	2.25e-30	116	55.78
ODA82742.1	KAF5245040.1	46.939	147	73	4	1	144	1	145	2.51e-30	116	55.78
ODA82742.1	KAF4992718.1	44.521	146	78	3	1	144	1	145	2.63e-30	116	55.48
ODA82742.1	KAF5245805.1	46.259	147	75	4	1	144	1	146	2.79e-30	116	55.78
ODA82742.1	RSM08061.1	48.299	147	72	4	1	144	1	146	3.29e-30	116	54.42
ODA82742.1	KAF5710517.1	45.205	146	77	3	1	144	1	145	3.34e-30	116	54.79
ODA82742.1	KAF5631733.1	46.939	147	73	4	1	144	1	145	3.48e-30	116	55.1
ODA82742.1	RSM10128.1	47.619	147	73	4	1	144	1	146	4.36e-30	116	54.42
ODA82742.1	XP_018181345.1	53.279	122	56	1	24	144	22	143	7.05e-30	115	61.48
ODA82742.1	XP_003047855.1	47.619	147	73	4	1	144	1	146	8.47e-30	115	55.1
ODA82742.1	RSL64623.1	47.619	147	73	4	1	144	1	146	1.41e-29	114	54.42
ODA82742.1	OBS28208.1	45.205	146	78	2	1	144	1	146	1.54e-29	114	54.11
ODA82742.1	RSL45632.1	47.586	145	70	4	6	144	2	146	1.98e-29	114	53.79
ODA82742.1	XP_009251931.1	44.521	146	79	2	1	144	1	146	2.26e-29	114	53.42
ODA82742.1	RGP65737.1	45.205	146	78	2	1	144	1	146	2.77e-29	114	54.11
ODA82742.1	RGP72594.1	45.205	146	78	2	1	144	1	146	3.84e-29	113	53.42
ODA82742.1	PHH74607.1	50.82	122	59	1	24	144	24	145	4.75e-29	113	59.84
ODA82742.1	KAF5983173.1	46.259	147	74	4	1	144	1	145	6.3e-29	113	55.1
ODA82742.1	PCD39121.1	43.836	146	80	2	1	144	6	151	9.9e-29	112	52.74
ODA82742.1	XP_011317986.1	43.836	146	80	2	1	144	1	146	1.01e-28	112	52.74
ODA82742.1	XP_036533620.1	45.578	147	75	4	1	144	1	145	1.1e-28	112	54.42
ODA82742.1	EYB25971.1	43.836	146	80	2	1	144	1	146	1.26e-28	112	52.74
ODA82742.1	XP_024755272.1	44.138	145	78	3	1	144	7	149	1.9e-28	112	55.17
ODA82742.1	RFN54789.1	43.151	146	81	2	1	144	1	146	1.99e-28	112	54.79
ODA82742.1	XP_013947639.1	50	144	65	4	6	144	8	149	2.31e-28	111	52.78
ODA82742.1	KAF4975045.1	45.27	148	77	4	1	144	1	148	2.91e-28	111	53.38
ODA82742.1	KPA36261.1	43.836	146	80	2	1	144	1	146	2.94e-28	111	53.42
ODA82742.1	RZR59660.1	47.143	140	70	2	6	144	7	143	2.98e-28	111	55.71
ODA82742.1	RSL73850.1	50.407	123	59	2	24	144	24	146	3.27e-28	111	57.72
ODA82742.1	XP_018143334.1	46.479	142	73	2	6	144	2	143	3.74e-28	110	54.93
ODA82742.1	PHH64296.1	50	122	60	1	24	144	24	145	5.31e-28	110	57.38
ODA82742.1	OBT71458.1	47.541	122	63	1	24	144	24	145	7.27e-28	110	57.38
ODA82742.1	OBT49271.1	48.361	122	62	1	24	144	24	145	9.34e-28	110	57.38
ODA82742.1	RSL69563.1	47.973	148	73	4	1	144	422	569	1.07e-27	117	52.7
ODA82742.1	XP_031019919.1	42.466	146	82	2	1	144	1	146	1.08e-27	110	54.11
ODA82742.1	KAF5700621.1	46.154	143	72	4	1	140	1	141	1.3e-27	110	55.24
ODA82742.1	KAF5018985.1	49.606	127	62	2	20	144	19	145	1.32e-27	109	57.48
ODA82742.1	KAF4340705.1	44.898	147	76	4	1	144	1	145	1.47e-27	109	54.42
ODA82742.1	GFP59624.1	49.606	127	61	3	19	144	25	149	2.44e-27	109	57.48
ODA82742.1	RSL86676.1	47.297	148	74	4	1	144	1	148	2.88e-27	108	53.38
ODA82742.1	RMJ13065.1	47.297	148	74	4	1	144	1	148	3.47e-27	108	53.38
ODA82742.1	RFU72884.1	47.518	141	71	3	6	144	7	146	3.62e-27	108	56.03
ODA82742.1	RDA84146.1	51.639	122	56	2	24	144	33	152	4.82e-27	108	57.38
ODA82742.1	RCI12826.1	51.639	122	56	2	24	144	32	151	5.34e-27	108	57.38
ODA82742.1	KJZ77260.1	44.72	161	72	3	1	144	2	162	8.78e-27	108	51.55
ODA82742.1	XP_003044414.1	47.297	148	74	4	1	144	1	148	1.32e-26	107	52.03
ODA82742.1	KIL90372.1	44.521	146	79	2	1	144	1	146	1.5e-26	107	51.37
ODA82742.1	KFY07208.1	49.18	122	61	1	24	144	24	145	2.93e-26	106	54.92
ODA82742.1	XP_018664132.1	47.541	122	62	2	24	144	29	149	4.38e-26	105	55.74
ODA82742.1	XP_013953663.1	44.056	143	78	2	3	144	2	143	4.51e-26	105	51.75
ODA82742.1	KFY35636.1	48.361	122	62	1	24	144	24	145	7.53e-26	105	54.92
ODA82742.1	OBT67698.1	45.902	122	65	1	24	144	24	145	1.31e-25	104	56.56
# blastp
# Iteration: 0
# Query: ODA82782.1 hypothetical protein RJ55_01291 [Drechmeria coniospora]
# RID: UJ83195U013
# Database: nr
# Fields: query acc.ver, subject acc.ver, % identity, alignment length, mismatches, gap opens, q. start, q. end, s. start, s. end, evalue, bit score, % positives
# 48 hits found
ODA82782.1	EQL03419.1	28.016	257	176	8	5	258	8	258	1.44e-18	93.2	46.3
ODA82782.1	KDB17649.1	27.642	246	150	6	19	258	17	240	5.88e-17	88.6	42.68
ODA82782.1	XP_018702458.1	27.652	264	178	7	1	257	1	258	4.66e-16	86.7	45.08
ODA82782.1	XP_018146213.1	25.751	233	165	6	26	258	25	249	2.43e-15	84.7	47.21
ODA82782.1	RZR62692.1	25.322	233	166	6	26	258	25	249	8.62e-15	83.2	47.21
ODA82782.1	KJZ75330.1	29.439	214	130	8	47	248	78	282	1.78e-14	82.8	48.6
ODA82782.1	OAA75979.1	25.623	281	183	8	1	258	1	278	2.14e-14	82.8	43.77
ODA82782.1	PHH81327.1	26.587	252	160	6	26	258	26	271	7.05e-14	82.4	44.05
ODA82782.1	KJZ71491.1	25.714	280	168	7	13	258	12	285	1.28e-13	80.5	40
ODA82782.1	RCI14285.1	24.648	284	177	8	2	251	4	284	1.72e-13	80.1	44.72
ODA82782.1	KID84111.1	28.936	235	148	8	31	258	30	252	4.35e-13	78.2	47.23
ODA82782.1	KID94803.1	28.879	232	152	7	31	258	30	252	4.85e-13	77.8	46.98
ODA82782.1	KFG81495.1	28.631	241	141	6	31	258	30	252	5.26e-13	77.8	45.23
ODA82782.1	PHH87633.1	24.312	218	152	4	4	217	5	213	6.43e-13	77.8	47.25
ODA82782.1	KAF5131385.1	27.801	241	143	6	31	258	30	252	3.51e-12	75.5	44.81
ODA82782.1	PHH67456.1	25.6	250	159	7	29	258	28	270	5.31e-12	77	43.6
ODA82782.1	XP_014540235.1	27.386	241	144	6	31	258	30	252	7.57e-12	74.7	44.81
ODA82782.1	XP_007817517.1	28.216	241	142	6	31	258	30	252	8.29e-12	74.3	44.81
ODA82782.1	RDA83802.1	23.755	261	167	9	21	251	24	282	1.14e-11	75.1	45.21
ODA82782.1	OAA35029.1	23.297	279	184	8	4	258	6	278	5.22e-11	73.2	42.65
ODA82782.1	XP_007815085.1	27.82	266	156	8	5	258	10	251	1.4e-10	71.2	43.61
ODA82782.1	XP_031917866.1	27.092	251	171	7	7	256	9	248	1.56e-10	71.2	49.4
ODA82782.1	GAO17687.1	24.481	241	156	8	18	251	26	247	5.46e-10	69.7	43.98
ODA82782.1	RKO12799.1	25.51	196	133	4	66	251	71	263	1.22e-09	68.9	43.88
ODA82782.1	PHH74657.1	24.088	274	180	6	2	258	1	263	1.33e-09	69.7	39.42
ODA82782.1	OAR03138.1	24.101	278	184	7	6	260	8	281	1.68e-09	68.9	41.37
ODA82782.1	RMD44569.1	27.746	173	95	4	86	244	108	264	1.98e-09	68.2	43.35
ODA82782.1	KHN93844.1	25.431	232	158	7	31	253	41	266	3e-09	67.8	42.67
ODA82782.1	XP_018139319.1	31.068	206	113	5	73	251	90	293	4.25e-07	61.6	42.23
ODA82782.1	PHH81564.1	28.571	140	94	4	118	253	148	285	1.16e-06	60.8	47.14
ODA82782.1	XP_022284844.1	31.034	174	113	5	27	196	817	987	1.41e-06	61.2	48.28
ODA82782.1	RMD39983.1	25.668	187	121	7	77	257	88	262	1.5e-06	59.7	44.39
ODA82782.1	PHH87366.1	22.449	245	156	6	28	252	26	256	3.58e-06	59.7	38.37
ODA82782.1	EGD87909.2	24.691	243	151	9	28	256	69	293	1.71e-05	57	40.33
ODA82782.1	XP_003235104.1	24.691	243	151	9	28	256	61	285	1.9e-05	56.6	40.33
ODA82782.1	KJK77147.1	20.067	299	188	11	2	258	3	292	2.89e-05	56.2	37.79
ODA82782.1	KFG79882.1	19.865	297	191	10	2	258	3	292	2.97e-05	56.2	38.05
ODA82782.1	PHH74168.1	25.207	242	152	8	24	250	44	271	3.21e-05	55.8	41.32
ODA82782.1	RZR61189.1	24.701	251	113	7	73	251	90	336	3.97e-05	56.2	35.06
ODA82782.1	XP_007824157.2	19.865	297	191	10	2	258	3	292	4.07e-05	55.8	38.05
ODA82782.1	XP_014539340.1	20.93	301	183	14	2	258	3	292	4.11e-05	55.8	39.87
ODA82782.1	XP_003014485.1	30	190	113	6	74	256	117	293	7.27e-05	55.1	46.84
ODA82782.1	PHH84529.1	21.93	228	161	5	35	256	23	239	0.000132	54.3	40.35
ODA82782.1	XP_014539316.1	22.845	232	168	6	29	257	33	256	0.000216	53.5	45.26
ODA82782.1	KAF4507644.1	25.61	164	79	3	119	258	107	251	0.000261	53.9	39.02
ODA82782.1	PQK15471.1	25.362	138	101	2	61	197	69	205	0.000543	52.8	44.2
ODA82782.1	PHH62992.1	25.714	140	98	4	118	253	148	285	0.013	48.5	43.57
ODA82782.1	RCI12532.1	23.42	269	182	5	7	258	6	267	0.02	48.1	37.92
# blastp
# Iteration: 0
# Query: ODA82868.1 hypothetical protein RJ55_01377 [Drechmeria coniospora]
# RID: UJ83195U013
# Database: nr
# Fields: query acc.ver, subject acc.ver, % identity, alignment length, mismatches, gap opens, q. start, q. end, s. start, s. end, evalue, bit score, % positives
# 124 hits found
ODA82868.1	XP_018179968.1	81.132	53	10	0	55	107	61	113	3.86e-24	99.4	90.57
ODA82868.1	OAQ84464.1	81.132	53	10	0	55	107	65	117	4.31e-24	99.4	90.57
ODA82868.1	PFH54898.1	80	50	10	0	60	109	43	92	8.47e-22	92.8	88
ODA82868.1	RCI10314.1	80	50	10	0	60	109	47	96	1.01e-20	90.1	88
ODA82868.1	RDA86754.1	81.25	48	9	0	60	107	48	95	1.38e-20	89.7	89.58
ODA82868.1	KJZ79018.1	78.261	46	10	0	62	107	58	103	9.17e-20	88.2	91.3
ODA82868.1	PHH73924.1	80.435	46	9	0	62	107	41	86	4.89e-19	85.5	86.96
ODA82868.1	RDA92215.1	79.167	48	10	0	60	107	44	91	2.66e-18	84	87.5
ODA82868.1	KAF4505321.1	73.913	46	12	0	62	107	51	96	4.61e-17	81.3	82.61
ODA82868.1	EQL02100.1	75	44	11	0	64	107	1	44	3.32e-16	77.4	81.82
ODA82868.1	PHH63029.1	75.61	41	10	0	67	107	54	94	1.65e-15	77	82.93
ODA82868.1	KFH47958.1	66.667	45	15	0	65	109	55	99	4.15e-15	76.3	84.44
ODA82868.1	PHH81868.1	73.171	41	11	0	67	107	54	94	1.73e-14	74.3	80.49
ODA82868.1	KFA74981.1	62.069	58	19	1	50	107	316	370	8.18e-13	74.3	65.52
ODA82868.1	EXF79760.1	43.182	88	46	1	24	111	128	211	4.16e-12	71.6	53.41
ODA82868.1	EXF79760.1	48.214	56	29	0	56	111	87	142	2.15e-09	64.3	67.86
ODA82868.1	KFA67498.1	71.429	42	12	0	66	107	210	251	5.14e-12	71.2	71.43
ODA82868.1	XP_022472632.1	42.697	89	46	2	24	111	130	214	5.45e-12	70.9	51.69
ODA82868.1	XP_022472632.1	51.786	56	25	1	56	111	91	144	2.21e-08	61.2	62.5
ODA82868.1	XP_035322152.1	65.854	41	14	0	68	108	50	90	5.97e-12	68.2	75.61
ODA82868.1	KXH61779.1	42.045	88	47	1	24	111	128	211	9.19e-12	70.1	52.27
ODA82868.1	KXH61779.1	52.174	46	22	0	66	111	97	142	1.45e-07	58.9	65.22
ODA82868.1	TDZ87613.1	50	80	35	2	42	118	20	97	1.79e-11	66.6	56.25
ODA82868.1	TDZ37230.1	50	80	35	2	42	118	20	97	2.09e-11	66.2	56.25
ODA82868.1	TDZ71862.1	50	80	35	2	42	118	20	97	2.25e-11	66.2	56.25
ODA82868.1	KXH48862.1	42.529	87	46	1	24	110	125	207	2.57e-11	68.9	52.87
ODA82868.1	KXH48862.1	34.579	107	65	3	14	117	41	145	5.57e-09	62.4	54.21
ODA82868.1	KAF4852540.1	54.717	53	24	0	58	110	46	98	3.16e-11	68.2	64.15
ODA82868.1	KAF4852540.1	40.625	64	38	0	58	121	118	181	1.26e-08	61.2	56.25
ODA82868.1	KAF6807301.1	51.852	54	26	0	58	111	129	182	4.81e-11	67.8	62.96
ODA82868.1	KAF6807301.1	40.404	99	45	3	9	107	10	94	1.64e-09	63.5	50.51
ODA82868.1	XP_036578209.1	49.206	63	32	0	56	118	106	168	5.83e-11	67	60.32
ODA82868.1	XP_036578209.1	55.814	43	19	0	66	108	46	88	1.28e-09	63.5	72.09
ODA82868.1	KAF4824017.1	54.717	53	24	0	58	110	46	98	6.09e-11	67.4	64.15
ODA82868.1	KAF4824017.1	41.071	56	33	0	66	121	125	180	3.29e-07	57.4	55.36
ODA82868.1	KAF4817030.1	54.717	53	24	0	58	110	46	98	6.22e-11	67.4	64.15
ODA82868.1	KAF4817030.1	40.625	64	38	0	58	121	118	181	7.29e-09	62	56.25
ODA82868.1	KAF4923919.1	54.717	53	24	0	58	110	46	98	7.92e-11	67	64.15
ODA82868.1	KAF4923919.1	47.17	53	28	0	58	110	118	170	2.88e-08	60.1	60.38
ODA82868.1	TDZ18515.1	33.333	111	72	1	11	121	1	109	9.74e-11	65.1	45.95
ODA82868.1	KAF6839796.1	51.852	54	26	0	58	111	129	182	1.05e-10	66.6	61.11
ODA82868.1	KAF6839796.1	36.364	99	49	2	9	107	10	94	2.25e-08	60.5	49.49
ODA82868.1	KAF3806280.1	54.717	53	24	0	58	110	46	98	1.07e-10	66.6	64.15
ODA82868.1	KAF3806280.1	40.625	64	38	0	58	121	118	181	4.59e-09	62.4	56.25
ODA82868.1	EQB46943.1	54.717	53	24	0	58	110	46	98	1.39e-10	66.2	64.15
ODA82868.1	EQB46943.1	40.625	64	38	0	58	121	118	181	6.96e-09	62	56.25
ODA82868.1	KAF4887679.1	51.724	58	28	0	58	115	46	103	1.64e-10	66.2	60.34
ODA82868.1	KAF4887679.1	39.062	64	39	0	58	121	118	181	1.02e-07	58.9	54.69
ODA82868.1	XP_031886323.1	51.724	58	28	0	58	115	46	103	1.74e-10	66.2	60.34
ODA82868.1	XP_031886323.1	39.062	64	39	0	58	121	118	181	1.08e-07	58.9	54.69
ODA82868.1	KAF4492534.1	51.724	58	28	0	58	115	46	103	2.02e-10	65.5	60.34
ODA82868.1	KAF4492534.1	44.681	47	25	1	58	104	118	163	0.006	45.4	59.57
ODA82868.1	KPM40643.1	57.778	45	19	0	63	107	48	92	2.34e-10	63.5	71.11
ODA82868.1	OTB06819.1	60.465	43	17	0	66	108	75	117	2.99e-10	63.5	74.42
ODA82868.1	KAF4413207.1	51.724	58	28	0	58	115	46	103	3.16e-10	65.1	60.34
ODA82868.1	KAF4413207.1	45.833	48	26	0	58	105	118	165	1.89e-05	52.4	60.42
ODA82868.1	KAF4875935.1	56	50	22	0	58	107	46	95	3.99e-10	65.1	64
ODA82868.1	KAF4875935.1	40.678	59	35	0	63	121	123	181	2.09e-08	60.5	55.93
ODA82868.1	KAF6843858.1	54.545	55	24	1	57	111	128	181	4.43e-10	65.1	61.82
ODA82868.1	KAF6843858.1	37.963	108	52	3	1	107	1	94	6.75e-10	64.3	50.93
ODA82868.1	KXH35832.1	59.524	42	17	0	66	107	163	204	4.73e-10	65.1	69.05
ODA82868.1	KXH35832.1	35.644	101	58	3	21	117	48	145	5.5e-09	62.4	51.49
ODA82868.1	XP_008089015.1	60	45	18	0	66	110	172	216	6.69e-10	65.5	66.67
ODA82868.1	KAF0327319.1	52.83	53	25	0	58	110	46	98	2.02e-09	63.2	62.26
ODA82868.1	KAF0327319.1	48	50	26	0	58	107	118	167	1.04e-07	58.9	62
ODA82868.1	OAA33061.1	43.396	53	29	1	60	111	53	105	2.12e-09	61.2	69.81
ODA82868.1	KDB13444.1	63.415	41	14	1	68	107	60	100	3.79e-09	60.5	75.61
ODA82868.1	CCE33714.1	53.448	58	19	2	58	107	60	117	4.31e-09	60.8	62.07
ODA82868.1	KZL74341.1	55.556	45	20	0	66	110	174	218	5.2e-09	62.8	66.67
ODA82868.1	KZL74341.1	44.444	45	25	0	66	110	97	141	0.003	47	55.56
ODA82868.1	XP_036502809.1	50.877	57	24	1	58	110	46	102	6.96e-09	62	61.4
ODA82868.1	XP_036502809.1	40.625	64	38	0	58	121	122	185	1.53e-08	61.2	56.25
ODA82868.1	KDN72293.1	55.102	49	22	0	66	114	172	220	7.49e-09	62.4	61.22
ODA82868.1	XP_036473649.1	50.877	57	24	1	58	110	46	102	7.94e-09	62	61.4
ODA82868.1	XP_036473649.1	48	50	26	0	58	107	122	171	8.46e-08	58.9	62
ODA82868.1	KZL85604.1	53.333	45	21	0	66	110	174	218	9.9e-09	62	68.89
ODA82868.1	ORY69975.1	56.098	41	18	0	68	108	75	115	1.26e-08	59.3	73.17
ODA82868.1	KAF4977372.1	52.83	53	24	1	56	107	24	76	2.3e-08	58.2	64.15
ODA82868.1	XP_018162108.1	54.762	42	19	0	66	107	165	206	2.69e-08	60.8	66.67
ODA82868.1	TQN73099.1	54.762	42	19	0	66	107	162	203	3.01e-08	60.5	66.67
ODA82868.1	OTA93080.1	51.786	56	25	2	54	108	46	100	3.28e-08	58.2	69.64
ODA82868.1	OTB20439.1	60	40	16	0	68	107	90	129	3.56e-08	58.5	75
ODA82868.1	OTA66561.1	55.102	49	21	1	61	108	52	100	4.63e-08	57.8	71.43
ODA82868.1	TID02273.1	54.762	42	19	0	66	107	79	120	4.84e-08	58.9	66.67
ODA82868.1	EYB22847.1	51.02	49	23	1	60	107	36	84	1.47e-07	56.2	67.35
ODA82868.1	XP_009263162.1	51.02	49	23	1	60	107	36	84	1.87e-07	55.8	67.35
ODA82868.1	KIL90932.1	54.717	53	20	2	68	116	42	94	1.91e-07	55.8	67.92
ODA82868.1	XP_007838551.1	46	50	27	0	67	116	69	118	2.29e-07	57	64
ODA82868.1	RGP63580.1	48.98	49	24	1	60	107	36	84	3.2e-07	55.5	67.35
ODA82868.1	XP_025581337.1	48.98	49	24	1	60	107	36	84	3.48e-07	55.1	67.35
ODA82868.1	KAF5238033.1	51.064	47	22	1	60	105	36	82	3.52e-07	55.5	68.09
ODA82868.1	KAF4447402.1	60.976	41	15	1	68	107	136	176	4.16e-07	57	73.17
ODA82868.1	KAF4957486.1	36.697	109	39	5	9	113	8	90	4.89e-07	54.7	48.62
ODA82868.1	XP_031017290.1	53.488	43	19	1	66	107	42	84	5.13e-07	54.7	72.09
ODA82868.1	RYP79218.1	51.163	43	21	0	66	108	86	128	6.84e-07	55.5	62.79
ODA82868.1	CEG04801.1	51.923	52	20	2	66	112	42	93	8.86e-07	54.3	67.31
ODA82868.1	RYP21206.1	51.163	43	21	0	66	108	83	125	1.01e-06	55.1	62.79
ODA82868.1	XP_030992528.1	48.837	43	21	1	66	107	56	98	1.26e-06	53.9	67.44
ODA82868.1	RFN50990.1	53.488	43	19	1	66	107	42	84	1.3e-06	53.9	69.77
ODA82868.1	RSL52871.1	47.17	53	27	1	66	117	158	210	1.46e-06	55.8	58.49
ODA82868.1	RGP81594.1	55.814	43	18	1	66	107	42	84	1.47e-06	53.5	67.44
ODA82868.1	KAF3013815.1	54.762	42	19	0	67	108	82	123	1.64e-06	55.1	66.67
ODA82868.1	KAF7527694.1	54.762	42	19	0	67	108	81	122	1.7e-06	55.1	66.67
ODA82868.1	KAF4463860.1	55.814	43	18	1	66	107	212	254	1.74e-06	56.2	67.44
ODA82868.1	KPA46427.1	48.936	47	23	1	60	105	36	82	1.76e-06	53.5	65.96
ODA82868.1	KAF4986801.1	55.814	43	18	1	66	107	212	254	1.87e-06	55.8	67.44
ODA82868.1	KOS19396.1	52.273	44	20	1	65	108	47	89	2.23e-06	53.1	65.91
ODA82868.1	XP_014170045.1	54.762	42	18	1	67	107	64	105	2.41e-06	53.9	64.29
ODA82868.1	XP_016590500.1	48.98	49	24	1	68	115	144	192	3.31e-06	55.1	63.27
ODA82868.1	ERT00744.1	48.98	49	24	1	68	115	144	192	3.66e-06	55.1	63.27
ODA82868.1	KIH92176.1	48.98	49	24	1	68	115	144	192	4.16e-06	55.1	63.27
ODA82868.1	PNP61214.1	47.17	53	26	1	57	107	31	83	4.76e-06	52.4	60.38
ODA82868.1	KID68558.1	39.796	98	48	5	34	121	36	132	5.24e-06	53.1	50
ODA82868.1	RYP85439.1	48.837	43	22	0	66	108	94	136	1.08e-05	52.8	60.47
ODA82868.1	XP_018656741.1	41.071	56	32	1	54	109	46	100	1.18e-05	51.6	57.14
ODA82868.1	PCD37893.1	47.17	53	26	1	57	107	31	83	1.18e-05	51.2	58.49
ODA82868.1	KAF5578949.1	52.381	42	18	1	68	107	73	114	1.22e-05	52	66.67
ODA82868.1	PNP42816.1	41.071	56	32	1	54	109	46	100	1.25e-05	51.6	57.14
ODA82868.1	XP_031057294.1	47.17	53	26	1	57	107	31	83	1.33e-05	51.2	58.49
ODA82868.1	EWZ44617.1	47.17	53	26	1	57	107	31	83	1.39e-05	51.2	58.49
ODA82868.1	EPE07307.1	54.762	42	18	1	67	107	125	166	1.39e-05	53.1	66.67
ODA82868.1	EXA49906.1	47.17	53	26	1	57	107	31	83	1.44e-05	50.8	58.49
ODA82868.1	EXL86181.1	47.17	53	26	1	57	107	31	83	1.5e-05	50.8	58.49
ODA82868.1	RYO75903.1	48.837	43	22	0	66	108	89	131	1.55e-05	52	60.47
# blastp
# Iteration: 0
# Query: ODA83071.1 hypothetical protein RJ55_01580 [Drechmeria coniospora]
# RID: UJ83195U013
# Database: nr
# Fields: query acc.ver, subject acc.ver, % identity, alignment length, mismatches, gap opens, q. start, q. end, s. start, s. end, evalue, bit score, % positives
# 100 hits found
ODA83071.1	POR34499.1	39.867	301	151	9	30	311	269	558	1.14e-48	181	55.81
ODA83071.1	KND92229.1	38.732	284	160	6	42	313	278	559	1.12e-47	178	55.63
ODA83071.1	OAQ87362.1	36.242	298	171	8	31	313	73	366	1.13e-40	155	51.01
ODA83071.1	XP_018184034.1	35.235	298	174	7	31	313	140	433	6.68e-40	155	50
ODA83071.1	PWI71359.1	35.354	297	173	7	32	313	277	569	1.73e-38	153	50.51
ODA83071.1	EQK98725.1	31.973	294	161	5	44	313	240	518	6.38e-38	151	49.66
ODA83071.1	PTB72769.1	32.119	302	181	9	30	313	267	562	2.23e-34	142	52.98
ODA83071.1	ETR99237.1	32.66	297	184	8	30	313	268	561	7.98e-34	140	53.2
ODA83071.1	XP_006967788.1	32.323	297	187	7	30	313	268	563	9.17e-34	140	52.86
ODA83071.1	KAF3073036.1	34.114	299	178	7	30	313	267	561	4.04e-33	139	49.83
ODA83071.1	XP_024745886.1	32.667	300	182	10	30	313	267	562	9.74e-33	137	51.33
ODA83071.1	GFP59526.1	40.223	179	102	3	139	313	73	250	9.85e-33	131	59.78
ODA83071.1	OTA03521.1	32.119	302	181	11	30	313	268	563	1.81e-32	137	53.31
ODA83071.1	PNP47102.1	33.113	302	177	8	30	313	265	559	3.62e-32	136	50.33
ODA83071.1	XP_024771495.1	33.663	303	174	10	30	313	267	561	3.36e-31	133	51.82
ODA83071.1	XP_013951368.1	34.307	274	161	8	55	313	312	581	4.46e-31	133	53.65
ODA83071.1	XP_013945821.1	38.028	213	125	4	105	313	367	576	5.25e-31	133	55.87
ODA83071.1	XP_024756257.1	38.384	198	117	3	120	313	378	574	1.01e-30	132	58.08
ODA83071.1	PNP38373.1	41.341	179	100	3	139	313	422	599	1.13e-30	132	58.1
ODA83071.1	PNY24618.1	34.983	303	165	12	17	313	196	472	1.17e-30	130	51.16
ODA83071.1	XP_024405390.1	41.341	179	100	3	139	313	465	642	6.17e-30	130	56.98
ODA83071.1	XP_002542789.1	33.929	224	137	6	96	313	215	433	2.33e-25	115	55.36
ODA83071.1	KFH45278.1	33.862	189	117	4	130	313	308	493	3.58e-23	110	54.5
ODA83071.1	KID88188.1	28.522	291	182	10	43	313	293	577	1.57e-22	108	47.08
ODA83071.1	XP_007821130.1	28.125	288	187	8	43	313	293	577	2.26e-22	108	47.57
ODA83071.1	KFG78189.1	27.875	287	189	8	43	313	293	577	3.51e-22	108	47.74
ODA83071.1	XP_018143128.1	29.739	306	187	10	30	313	207	506	8.23e-22	106	48.37
ODA83071.1	RZR62900.1	29.545	308	185	11	30	313	207	506	1.11e-21	106	48.7
ODA83071.1	XP_014544777.1	27.586	290	186	9	43	313	293	577	2.16e-21	105	47.93
ODA83071.1	KJK81228.1	26.897	290	188	8	43	313	293	577	4.45e-21	105	47.24
ODA83071.1	KOS19457.1	30.622	209	119	4	130	313	345	552	2.02e-20	102	49.76
ODA83071.1	KJZ73008.1	30.189	265	157	10	68	313	298	553	7.17e-20	101	50.94
ODA83071.1	KAF4512766.1	45.455	99	53	1	216	313	1	99	8.25e-18	87.8	63.64
ODA83071.1	KID99556.1	30.058	173	117	3	144	313	8	179	4.48e-17	88.2	54.91
ODA83071.1	XP_001262579.1	28.352	261	145	9	82	313	90	337	1.52e-16	90.1	47.51
ODA83071.1	XP_018148086.1	28.571	217	133	4	118	313	233	448	2.51e-16	90.5	47
ODA83071.1	XP_022493550.1	30.168	179	117	4	139	313	255	429	1.5e-15	88.2	51.96
ODA83071.1	KAF4583235.1	27.473	182	116	3	139	313	312	484	1.79e-15	88.2	51.1
ODA83071.1	RFU76198.1	28.636	220	137	6	59	262	316	531	2.52e-15	87.8	52.27
ODA83071.1	RYP22040.1	31.383	188	116	4	130	313	536	714	3.91e-15	87.8	51.06
ODA83071.1	RZR61123.1	28.169	213	131	4	118	309	135	346	4.17e-15	86.7	46.48
ODA83071.1	OPB41431.1	31.959	194	120	5	77	262	320	509	3.73e-14	84.3	49.48
ODA83071.1	PHH87215.1	31.967	244	131	8	71	313	363	572	4.55e-14	84.3	48.36
ODA83071.1	KFG78598.1	27.508	309	205	8	21	312	89	395	9.39e-14	82.8	44.34
ODA83071.1	KID91845.1	31.111	180	117	4	139	312	235	413	9.86e-14	82.8	51.67
ODA83071.1	KJK74479.1	31.319	182	118	4	137	312	215	395	1.14e-13	82.4	51.65
ODA83071.1	KID70405.1	31.319	182	118	4	137	312	233	413	1.5e-13	82.4	51.65
ODA83071.1	XP_014541190.1	31.319	182	118	4	137	312	229	409	1.88e-13	82	51.65
ODA83071.1	RDA88750.1	29.482	251	138	9	84	313	356	588	2.71e-13	82	46.22
ODA83071.1	PHH69045.1	26.108	203	139	4	117	313	378	575	4.23e-13	81.3	50.74
ODA83071.1	KKP04816.1	28.626	262	160	9	30	270	267	522	5.79e-13	80.9	45.04
ODA83071.1	KAF7528678.1	26.829	205	143	4	113	313	197	398	1.48e-12	79.3	51.22
ODA83071.1	XP_035321739.1	29.834	181	120	3	139	313	276	455	1.98e-12	79	45.3
ODA83071.1	GAO19034.1	31.667	180	111	6	139	313	339	511	3.98e-12	78.6	51.11
ODA83071.1	KDB11243.1	31.667	180	111	6	139	313	447	619	4.63e-12	78.2	51.11
ODA83071.1	ADY16693.1	27.632	228	150	7	84	304	199	418	8.28e-12	77	46.93
ODA83071.1	KND86913.1	28.182	220	142	6	106	313	333	548	4.93e-11	75.1	47.73
ODA83071.1	RDA91018.1	30.055	183	119	5	137	313	353	532	6.24e-11	74.7	47.54
ODA83071.1	XP_014534987.1	30.178	169	100	6	147	304	43	204	1.91e-10	70.9	49.7
ODA83071.1	XP_024767262.1	29.808	208	108	7	139	313	135	337	2.28e-10	72.4	45.19
ODA83071.1	RKL07841.1	29.775	178	118	3	139	313	299	472	2.47e-10	72.8	47.75
ODA83071.1	KAA8634376.1	31.282	195	117	8	128	313	299	485	6.28e-10	71.6	48.72
ODA83071.1	EXM17109.1	29.775	178	118	4	139	313	299	472	6.57e-10	71.6	48.31
ODA83071.1	XP_018236263.1	29.213	178	119	3	139	313	299	472	1.17e-09	70.9	47.19
ODA83071.1	SCO82692.1	29.775	178	118	4	139	313	299	472	1.53e-09	70.5	47.75
ODA83071.1	KAF3056160.1	30.928	194	109	6	139	313	338	525	1.98e-09	70.5	47.42
ODA83071.1	SCO31928.1	29.213	178	119	3	139	313	301	474	3.44e-09	69.3	47.19
ODA83071.1	XP_031081168.1	30.168	179	116	4	139	313	301	474	3.51e-09	69.3	46.93
ODA83071.1	OAA38782.1	32.5	120	77	2	146	262	348	466	4.01e-09	69.3	56.67
ODA83071.1	KLP13636.1	29.213	178	119	3	139	313	311	484	4.01e-09	69.3	47.19
ODA83071.1	RKK70929.1	28.652	178	120	3	139	313	299	472	5.04e-09	68.9	46.63
ODA83071.1	EXA33424.1	28.652	178	120	3	139	313	299	472	7.21e-09	68.6	46.63
ODA83071.1	SCN81605.1	29.213	178	119	3	139	313	301	474	7.37e-09	68.6	46.63
ODA83071.1	SCV25147.1	29.213	178	119	3	139	313	301	474	7.37e-09	68.6	46.63
ODA83071.1	KLO89347.1	29.213	178	119	3	139	313	311	484	8.28e-09	68.2	46.63
ODA83071.1	XP_023428723.1	29.213	178	119	3	139	313	311	484	8.43e-09	68.2	46.63
ODA83071.1	EXL72982.1	28.652	178	120	3	139	313	299	472	8.57e-09	68.2	46.63
ODA83071.1	SCN80040.1	29.213	178	119	3	139	313	301	474	1.01e-08	68.2	46.63
ODA83071.1	KLO89266.1	29.213	178	119	3	139	313	311	484	1.01e-08	68.2	46.63
ODA83071.1	PCD38611.1	28.652	178	120	3	139	313	299	472	1.39e-08	67.8	46.63
ODA83071.1	EXL60755.1	28.652	178	120	3	139	313	299	472	1.41e-08	67.8	46.63
ODA83071.1	CVL08553.1	29.609	179	117	4	139	313	311	484	1.54e-08	67.4	46.37
ODA83071.1	XP_018699255.1	28.191	188	129	4	130	312	239	425	1.9e-08	67	47.87
ODA83071.1	CVL06263.1	29.609	179	117	4	139	313	301	474	2.11e-08	67	46.37
ODA83071.1	KAF5706251.1	30.168	179	116	5	139	313	311	484	4.53e-08	66.2	47.49
ODA83071.1	PKK47308.1	30.337	178	95	5	139	313	335	486	4.58e-08	66.2	46.07
ODA83071.1	EWZ81077.1	27.711	166	113	3	151	313	2	163	5.59e-08	62.8	46.39
ODA83071.1	XP_033558283.1	27.136	199	119	6	137	309	112	310	6.67e-08	64.7	43.22
ODA83071.1	XP_011394462.1	27.895	190	132	4	128	313	307	495	4.82e-07	63.2	44.74
ODA83071.1	XP_011394461.1	27.895	190	132	4	128	313	306	494	4.99e-07	62.8	44.74
ODA83071.1	RCI09397.1	28.302	212	117	7	137	313	334	545	5.23e-07	63.2	43.87
ODA83071.1	RBR17018.1	28.235	170	115	3	147	313	202	367	6.91e-07	62	46.47
ODA83071.1	XP_009848157.1	28.125	192	127	7	128	313	307	493	7.64e-07	62.4	47.92
ODA83071.1	KAF2157805.1	25.15	167	120	4	130	291	356	522	8.82e-07	62.4	46.71
ODA83071.1	KAF4512767.1	26.38	163	99	3	44	200	226	373	1.34e-06	61.2	46.01
ODA83071.1	KAF4512768.1	26.38	163	99	3	44	200	240	387	1.56e-06	61.2	46.01
ODA83071.1	GAM86519.1	29.167	120	74	2	112	220	341	460	7.28e-06	59.3	45.83
ODA83071.1	XP_022204813.1	59.649	57	22	1	258	313	177	233	8.22e-05	55.1	75.44
ODA83071.1	RYP75283.1	27.184	103	73	1	146	246	289	391	0.000745	53.1	50.49
ODA83071.1	QGI79988.1	26.705	176	104	5	139	313	311	462	0.023	48.5	41.48
# blastp
# Iteration: 0
# Query: ODA83091.1 hypothetical protein RJ55_01600 [Drechmeria coniospora]
# RID: UJ83195U013
# Database: nr
# blastp
# Iteration: 0
# Query: ODA83169.1 hypothetical protein RJ55_01680 [Drechmeria coniospora]
# RID: UJ83195U013
# Database: nr
# Fields: query acc.ver, subject acc.ver, % identity, alignment length, mismatches, gap opens, q. start, q. end, s. start, s. end, evalue, bit score, % positives
# 8 hits found
ODA83169.1	KHO02054.1	34.118	85	50	3	1	83	1	81	6.18e-08	55.5	57.65
ODA83169.1	KJZ77763.1	52.941	51	24	0	1	51	1	51	1.88e-07	53.5	76.47
ODA83169.1	KAF4503759.1	70.968	31	9	0	53	83	117	147	2.19e-05	50.4	80.65
ODA83169.1	KAF4589175.1	52.83	53	20	2	1	51	1	50	0.00014	48.5	67.92
ODA83169.1	PFH61730.1	50	60	23	2	1	55	1	58	0.000194	47	63.33
ODA83169.1	KAF7629713.1	35.714	84	46	3	1	82	1	78	0.000392	45.8	53.57
ODA83169.1	XP_002843827.1	33.333	81	40	3	1	69	1	79	0.000891	45.8	53.09
ODA83169.1	PHH77508.1	52.273	44	18	1	1	44	1	41	0.002	45.1	70.45
# blastp
# Iteration: 0
# Query: ODA83173.1 hypothetical protein RJ55_01684 [Drechmeria coniospora]
# RID: UJ83195U013
# Database: nr
# Fields: query acc.ver, subject acc.ver, % identity, alignment length, mismatches, gap opens, q. start, q. end, s. start, s. end, evalue, bit score, % positives
# 100 hits found
ODA83173.1	KND89120.1	67.403	362	113	2	1	362	1	357	0	515	80.11
ODA83173.1	POR35469.1	66.578	374	112	3	1	362	1	373	1.38e-179	512	77.01
ODA83173.1	XP_018178508.1	62.534	371	130	2	1	362	1	371	5.43e-167	480	76.01
ODA83173.1	PWI68275.1	61.6	375	127	2	1	362	50	420	4.63e-165	477	75.2
ODA83173.1	OAQ67395.1	61.333	375	128	2	1	362	1	371	5.43e-165	475	74.93
ODA83173.1	PHH88683.1	63.687	358	116	4	12	362	12	362	2.05e-158	458	75.14
ODA83173.1	RZR59510.1	58.031	386	132	4	1	362	1	380	4.33e-157	456	70.73
ODA83173.1	KJZ75191.1	63.277	354	115	5	15	362	1	345	5.17e-157	454	75.71
ODA83173.1	XP_018137971.1	58.065	372	126	4	15	362	1	366	1.75e-151	441	70.7
ODA83173.1	KAF4503935.1	60.163	369	134	3	1	362	1	363	2.86e-150	437	72.36
ODA83173.1	XP_007810717.1	56.712	365	138	3	15	362	1	362	2.17e-143	420	69.86
ODA83173.1	KIE00694.1	56.164	365	140	2	15	362	1	362	2.24e-143	420	69.04
ODA83173.1	KID84213.1	56.164	365	140	2	15	362	1	362	6.32e-143	419	69.04
ODA83173.1	PNY27083.1	52.985	402	134	3	15	362	1	401	7.28e-142	418	65.17
ODA83173.1	KDB10843.1	50.493	406	153	4	3	362	1	404	1.01e-140	415	64.53
ODA83173.1	KAF4976673.1	57.67	352	143	3	15	362	1	350	8.08e-140	410	72.16
ODA83173.1	KAF5133056.1	55.707	368	137	3	15	362	1	362	1.13e-139	410	68.48
ODA83173.1	OAA36068.1	55.402	361	137	4	15	357	1	355	1.87e-139	412	69.25
ODA83173.1	KFG81141.1	55.89	365	126	4	15	362	1	347	1.31e-136	402	68.22
ODA83173.1	XP_014542867.1	54.891	368	140	3	15	362	1	362	1.5e-136	403	67.66
ODA83173.1	EQL00426.1	57.746	355	112	4	15	362	1	324	2.6e-136	400	68.45
ODA83173.1	CCE32638.1	53.117	369	147	3	15	362	1	364	1.79e-135	400	67.21
ODA83173.1	GAO19820.1	48.009	427	153	5	3	362	1	425	3.89e-135	402	61.36
ODA83173.1	KFA73439.1	53.846	364	150	5	5	362	33	384	4.55e-135	400	70.33
ODA83173.1	KEY72872.1	53.846	364	150	5	5	362	33	384	6.53e-135	399	70.33
ODA83173.1	KFA62264.1	53.571	364	151	4	5	362	33	384	1.23e-134	399	70.33
ODA83173.1	KPM35028.1	56.418	335	143	3	31	362	43	377	3.05e-134	397	71.94
ODA83173.1	KJK75190.1	54.795	365	132	4	15	362	1	349	4.01e-134	396	67.67
ODA83173.1	XP_007826485.1	54.795	365	132	4	15	362	1	349	6.99e-134	395	67.67
ODA83173.1	KAF5680931.1	55.682	352	143	6	15	362	1	343	3.09e-133	394	69.89
ODA83173.1	PHH66628.1	60.377	318	117	3	48	362	38	349	1.89e-131	389	73.58
ODA83173.1	KHO01349.1	54.743	369	140	7	15	362	1	363	2.3e-131	390	67.75
ODA83173.1	KAF5002904.1	54.986	351	147	5	15	362	1	343	3.45e-131	389	69.52
ODA83173.1	EXM18992.1	52.893	363	158	3	1	362	1	351	3.78e-131	389	66.39
ODA83173.1	XP_018742226.1	53.168	363	158	3	1	362	1	352	4.08e-131	389	67.49
ODA83173.1	XP_031041310.1	52.617	363	159	3	1	362	1	351	1.76e-130	387	65.56
ODA83173.1	KAF5581780.1	54.728	349	145	4	15	362	1	337	2e-130	386	68.77
ODA83173.1	KAF5628868.1	54.441	349	146	3	15	362	1	337	4.65e-130	385	67.91
ODA83173.1	PHH81796.1	61.364	308	105	3	58	362	49	345	9.26e-130	385	73.7
ODA83173.1	KAF4338755.1	54.441	349	145	5	15	362	1	336	1.14e-129	384	69.63
ODA83173.1	EXA51438.1	52.617	363	159	3	1	362	1	351	1.58e-129	384	65.84
ODA83173.1	RSM09873.1	52.459	366	162	4	1	362	1	358	1.61e-129	385	67.76
ODA83173.1	EXL75427.1	52.617	363	159	3	1	362	1	351	1.9e-129	384	65.84
ODA83173.1	KAF5690138.1	54.441	349	147	3	15	362	1	338	1.99e-129	384	68.48
ODA83173.1	XP_031058777.1	52.617	363	159	3	1	362	1	351	2.78e-129	384	65.56
ODA83173.1	RSM13578.1	52.459	366	162	4	1	362	1	358	2.97e-129	384	67.49
ODA83173.1	RSL68663.1	51.781	365	166	4	1	362	1	358	6.51e-129	383	67.67
ODA83173.1	RSL45065.1	52.186	366	163	4	1	362	1	358	8.19e-129	383	67.49
ODA83173.1	RBQ92536.1	54.155	349	148	3	15	362	1	338	8.87e-129	382	68.48
ODA83173.1	PNP79905.1	54.155	349	147	3	15	362	1	337	1.1e-128	382	67.62
ODA83173.1	RBQ67853.1	59.406	303	121	2	61	362	37	338	1.86e-128	381	73.27
ODA83173.1	KAF4472440.1	53.243	370	146	5	15	362	1	365	2.1e-128	393	68.38
ODA83173.1	KAF4955965.1	54.155	349	150	4	15	362	1	340	2.22e-128	381	68.48
ODA83173.1	XP_018233951.1	53.168	363	157	5	1	362	1	351	2.24e-128	382	66.67
ODA83173.1	KAF5702020.1	59.406	303	121	2	61	362	37	338	3.21e-128	381	73.27
ODA83173.1	KAF4956926.1	53.295	349	154	2	15	362	1	341	3.52e-128	381	68.77
ODA83173.1	KLO81129.1	53.868	349	149	4	15	362	1	338	4.51e-128	380	67.91
ODA83173.1	KAF5561875.1	59.406	303	121	2	61	362	37	338	5.67e-128	380	73.27
ODA83173.1	KAF5557213.1	53.295	349	150	3	15	362	1	337	6.97e-128	380	67.62
ODA83173.1	RMJ14731.1	58.199	311	127	2	55	362	34	344	2.47e-127	379	73.63
ODA83173.1	CVK84107.1	54.441	349	147	4	15	362	1	338	4.82e-127	378	67.91
ODA83173.1	XP_031074576.1	54.441	349	147	4	15	362	1	338	5.09e-127	378	67.91
ODA83173.1	KAF5228445.1	53.009	349	151	3	15	362	1	337	5.92e-127	377	67.34
ODA83173.1	EMT61060.1	53.582	349	149	3	15	362	1	337	8.86e-127	377	66.76
ODA83173.1	EGU88968.1	53.582	349	149	3	15	362	1	337	9.67e-127	377	66.76
ODA83173.1	RTE74315.1	57.878	311	128	2	55	362	34	344	1.23e-126	377	73.31
ODA83173.1	RSL57523.1	57.878	311	128	2	55	362	34	344	1.23e-126	377	73.31
ODA83173.1	XP_023425213.1	53.868	349	149	4	15	362	1	338	1.26e-126	377	67.91
ODA83173.1	RBA12546.1	58.746	303	123	2	61	362	37	338	1.43e-126	377	72.28
ODA83173.1	KAF5987015.1	52.722	349	152	3	15	362	1	337	1.9e-126	376	67.62
ODA83173.1	CVK84899.1	53.868	349	149	4	15	362	1	338	2.24e-126	376	67.91
ODA83173.1	XP_003051020.1	57.792	308	127	2	58	362	37	344	1.72e-124	372	72.73
ODA83173.1	KAF4439367.1	56.604	318	121	3	61	362	37	353	2.36e-124	372	70.13
ODA83173.1	XP_036536366.1	53.161	348	150	3	15	361	1	336	5.98e-124	379	67.24
ODA83173.1	KAF5595918.1	51.648	364	149	4	15	362	1	353	7.43e-124	370	65.93
ODA83173.1	KIL87987.1	53.868	349	150	4	15	362	1	339	9.17e-124	369	66.76
ODA83173.1	XP_031019954.1	50.959	365	164	5	1	362	1	353	4.9e-123	368	64.38
ODA83173.1	SCB64002.1	49.862	363	172	4	1	362	1	354	9.13e-123	367	65.84
ODA83173.1	RKL03738.1	51.374	364	149	4	15	362	1	352	9.73e-123	367	64.29
ODA83173.1	KAF4493977.1	51.648	364	149	5	15	362	1	353	1.1e-122	367	65.66
ODA83173.1	VTO92023.1	49.862	363	172	4	1	362	1	354	1.46e-122	367	65.84
ODA83173.1	RGP68386.1	52.707	351	153	6	15	362	1	341	3.12e-122	365	69.23
ODA83173.1	KAF5700381.1	55.975	318	123	3	61	362	37	353	5.17e-122	365	68.87
ODA83173.1	KPA41571.1	52.571	350	154	5	15	362	1	340	8.4e-122	364	66.86
ODA83173.1	KAF5240834.1	51.003	349	161	4	15	362	1	340	1.03e-121	364	67.05
ODA83173.1	XP_011315801.1	51.003	349	161	4	15	362	1	340	1.6e-121	364	67.05
ODA83173.1	RGP67921.1	51.289	349	160	3	15	362	1	340	1.69e-121	363	66.48
ODA83173.1	RFN53821.1	51.852	351	154	5	15	362	1	339	5.42e-121	362	65.53
ODA83173.1	PTD12629.1	49.162	358	162	4	10	362	5	347	1.09e-119	359	65.64
ODA83173.1	KAF5678118.1	55.66	318	124	3	61	362	37	353	5.11e-119	369	69.5
ODA83173.1	KAF0643275.1	50.43	349	163	4	15	362	1	340	5.77e-119	357	66.19
ODA83173.1	KAF4587201.1	55.625	320	134	4	48	362	33	349	1.64e-118	357	69.69
ODA83173.1	XP_009258322.1	50.143	349	164	4	15	362	1	340	4.89e-118	355	66.19
ODA83173.1	XP_025587501.1	49.438	356	155	5	15	362	1	339	9.61e-118	354	65.45
ODA83173.1	OBS26219.1	49.57	349	168	4	15	362	1	342	1.7e-117	353	66.48
ODA83173.1	QKD46652.1	52.802	339	147	3	15	352	1	327	3.68e-117	360	66.08
ODA83173.1	KFH45648.1	53.251	323	147	3	44	362	16	338	7.29e-117	352	70.28
ODA83173.1	KAF4455605.1	53.754	333	143	4	15	346	1	323	3.2e-116	360	69.67
ODA83173.1	RKL30804.1	56.106	303	119	3	61	362	37	326	6.17e-116	349	68.65
ODA83173.1	PCD46419.1	49.425	348	142	3	15	362	1	314	4.7e-113	341	62.36
# blastp
# Iteration: 0
# Query: ODA83177.1 hypothetical protein RJ55_01688 [Drechmeria coniospora]
# RID: UJ83195U013
# Database: nr
# Fields: query acc.ver, subject acc.ver, % identity, alignment length, mismatches, gap opens, q. start, q. end, s. start, s. end, evalue, bit score, % positives
# 101 hits found
ODA83177.1	KND86403.1	69.178	292	89	1	1	292	1	291	1.03e-150	435	81.51
ODA83177.1	CEJ79835.1	59.748	318	116	2	16	322	18	334	6.47e-137	401	72.33
ODA83177.1	XP_016643073.1	52.632	323	127	5	1	310	1	310	3.13e-109	330	64.09
ODA83177.1	PKS08743.1	51.258	318	137	4	1	310	1	308	9.29e-107	323	64.78
ODA83177.1	PKS12549.1	50.178	281	128	4	30	310	33	301	1.65e-90	283	66.9
ODA83177.1	CEJ91178.1	44.876	283	130	5	32	313	23	280	6.65e-73	238	57.24
ODA83177.1	KNG49761.1	39.048	315	170	7	13	319	8	308	1.23e-60	206	54.92
ODA83177.1	CEJ91179.1	44.715	246	110	5	69	313	4	224	1.62e-60	204	57.32
ODA83177.1	XP_014076595.1	38.438	320	178	6	14	320	9	322	1.98e-60	206	54.06
ODA83177.1	XP_007689921.1	39.077	325	171	7	14	320	9	324	2.1e-60	206	54.46
ODA83177.1	RAR01773.1	38.73	315	171	7	13	319	8	308	3.66e-60	204	54.6
ODA83177.1	XP_007711304.1	38.125	320	179	6	14	320	9	322	8.84e-60	204	55.94
ODA83177.1	PQE16929.1	38.486	317	167	9	2	310	8	304	4.79e-59	202	55.52
ODA83177.1	ORX94207.1	39.062	320	166	8	9	320	8	306	4.89e-59	202	53.44
ODA83177.1	KAF2260564.1	39.308	318	169	8	11	320	7	308	5.29e-59	202	55.66
ODA83177.1	KAF2744716.1	38.217	314	165	8	5	307	7	302	1.51e-58	200	54.14
ODA83177.1	XP_008020480.1	37.46	315	176	6	14	319	9	311	2.09e-58	201	54.92
ODA83177.1	KAF7888221.1	37.003	327	176	10	10	319	6	319	3.02e-58	201	55.66
ODA83177.1	PSN73455.1	37.195	328	173	8	1	320	1	303	8.09e-58	199	53.66
ODA83177.1	XP_007704435.1	39.61	308	167	6	26	320	21	322	1.54e-57	199	53.57
ODA83177.1	KAF7953519.1	38.037	326	174	9	10	319	6	319	1.66e-57	199	53.99
ODA83177.1	TGO65531.1	37.273	330	181	9	5	319	1	319	2.22e-57	198	53.64
ODA83177.1	TGO65681.1	38.037	326	174	9	10	319	6	319	2.71e-57	198	53.68
ODA83177.1	TGO37777.1	37.117	326	177	9	10	319	6	319	3.89e-57	197	53.68
ODA83177.1	KAF7902758.1	36.533	323	183	8	10	319	6	319	3.97e-57	197	53.87
ODA83177.1	KAF7870877.1	37.309	327	175	10	10	319	6	319	5.66e-57	197	55.05
ODA83177.1	OAK96396.1	36.533	323	180	6	5	319	1	306	8.18e-57	196	52.32
ODA83177.1	KAE9368371.1	37.423	326	176	7	14	320	8	324	8.87e-57	196	51.23
ODA83177.1	KAF7938886.1	37.309	327	175	10	10	319	6	319	1.02e-56	196	55.05
ODA83177.1	PQE12251.1	37.785	307	159	7	29	310	18	317	2.38e-56	196	53.75
ODA83177.1	KAF2830840.1	36.923	325	181	8	13	321	9	325	2.72e-56	195	51.69
ODA83177.1	KAF7960792.1	37.423	326	176	10	10	319	6	319	1.05e-55	194	53.68
ODA83177.1	EMR86717.1	37.195	328	174	11	10	319	6	319	1.51e-55	194	54.27
ODA83177.1	XP_018063241.1	37.107	318	182	8	8	316	8	316	2.68e-55	192	54.72
ODA83177.1	XP_001559740.1	36.89	328	175	11	10	319	6	319	3.76e-55	192	54.27
ODA83177.1	PQE33927.1	38.05	318	166	10	2	310	8	303	4.38e-55	192	54.09
ODA83177.1	ESZ98117.1	36.364	330	174	9	10	320	7	319	4.49e-55	192	52.73
ODA83177.1	TEY25959.1	37.195	328	174	11	10	319	6	319	5.65e-55	192	53.66
ODA83177.1	KAF7863996.1	36.585	328	178	10	10	320	6	320	9.8e-55	191	53.96
ODA83177.1	KAF7911141.1	36.391	327	178	9	10	319	6	319	1.21e-54	191	53.21
ODA83177.1	XP_033654283.1	38.462	299	173	5	11	307	10	299	1.41e-54	191	54.18
ODA83177.1	XP_033654283.1	25.405	185	103	6	33	184	118	300	0.007	49.7	40.54
ODA83177.1	PVH81549.1	35.127	353	181	8	8	320	1	345	2.55e-54	191	50.14
ODA83177.1	KAF1831962.1	37.736	318	174	9	8	320	4	302	4.01e-54	189	53.46
ODA83177.1	KAF2001955.1	38.413	315	172	9	12	316	9	311	4.68e-54	189	52.7
ODA83177.1	KAF2706158.1	35.821	335	191	8	4	320	14	342	5.93e-54	190	52.84
ODA83177.1	PMD38061.1	35.89	326	181	8	14	320	7	323	6.15e-54	189	51.53
ODA83177.1	KAF2659893.1	36.513	304	165	9	24	319	22	305	7.61e-54	188	54.93
ODA83177.1	TGO10304.1	36.556	331	176	11	10	319	6	323	1.33e-53	189	53.47
ODA83177.1	THV54596.1	35.583	326	182	9	10	319	6	319	1.9e-53	188	52.45
ODA83177.1	KAF2801055.1	39.423	312	162	7	4	307	24	316	7.47e-53	186	52.88
ODA83177.1	KAF2193693.1	37.785	307	160	9	22	320	16	299	9.33e-53	185	53.75
ODA83177.1	OCL14595.1	36.424	302	175	8	27	320	30	322	1.01e-52	186	53.64
ODA83177.1	XP_033678977.1	38.926	298	157	8	32	317	33	317	1.44e-52	186	51.68
ODA83177.1	XP_003843877.1	37.333	300	171	6	10	307	67	351	2.21e-52	186	53.67
ODA83177.1	RMZ74445.1	37.209	301	160	7	25	317	17	296	3.03e-52	184	53.82
ODA83177.1	EFQ94055.1	37.248	298	168	6	25	319	17	298	5.58e-52	184	53.69
ODA83177.1	APA09476.1	35.802	324	186	9	10	320	6	320	5.9e-52	184	52.47
ODA83177.1	CAA9956734.1	37.248	298	168	6	25	319	17	298	6.28e-52	184	53.69
ODA83177.1	XP_033542479.1	37.829	304	164	9	18	316	2	285	8.15e-52	182	53.29
ODA83177.1	KAF2643619.1	37.013	308	167	9	24	321	19	309	9.2e-52	183	54.55
ODA83177.1	KAE8836409.1	36.913	298	169	6	25	319	17	298	1.06e-51	183	53.69
ODA83177.1	KAF2853154.1	36.452	310	181	5	14	321	9	304	1.91e-51	182	51.94
ODA83177.1	KAF2196630.1	37.667	300	162	8	23	316	29	309	4.16e-51	181	53.33
ODA83177.1	KAF1977292.1	37.671	292	157	7	32	320	27	296	1.8e-50	179	54.11
ODA83177.1	TGO30674.1	34.758	351	177	11	10	320	6	344	2.26e-50	181	50.14
ODA83177.1	XP_001932062.1	37.162	296	166	6	25	317	17	295	2.98e-50	179	52.7
ODA83177.1	XP_033389274.1	35.048	311	181	6	11	316	10	304	9.32e-50	178	51.77
ODA83177.1	OAL53640.1	35.831	307	176	8	8	307	1	293	1.56e-49	177	53.75
ODA83177.1	KAF2874383.1	38.127	299	157	9	32	320	30	310	1.76e-49	177	54.18
ODA83177.1	KAF2449505.1	36.735	294	163	7	32	320	27	302	1.96e-49	177	54.42
ODA83177.1	KAF2661697.1	34.259	324	182	7	18	317	8	324	7.09e-49	176	50
ODA83177.1	PGH27624.1	35.099	302	168	9	12	298	18	306	1.61e-48	175	53.64
ODA83177.1	KAF1845060.1	36.452	310	170	10	18	320	4	293	2.09e-48	174	54.19
ODA83177.1	KAF1940273.1	38.662	269	151	5	24	288	6	264	2.32e-48	173	56.51
ODA83177.1	KAF2837751.1	37.015	335	160	14	8	307	5	323	2.96e-48	175	51.04
ODA83177.1	KAF2737009.1	35.762	302	165	8	24	317	22	302	6.03e-48	173	53.31
ODA83177.1	KAF1957133.1	35.873	315	180	7	1	307	1	301	9.96e-48	173	50.16
ODA83177.1	PVH99550.1	34.551	301	169	9	29	319	38	320	9.99e-48	173	55.81
ODA83177.1	XP_018028992.1	36.395	294	164	7	32	320	27	302	1.09e-47	172	53.4
ODA83177.1	XP_033579332.1	35.484	310	178	9	23	320	19	318	1.22e-47	172	51.29
ODA83177.1	XP_036479812.1	34.451	328	178	10	10	319	6	314	2.78e-47	172	50.3
ODA83177.1	KAF4636607.1	33.333	336	180	12	2	319	7	316	3.13e-47	172	52.38
ODA83177.1	KAF2110653.1	36	300	167	8	26	317	26	308	1.75e-46	169	53.67
ODA83177.1	CZT47113.1	32.961	358	180	10	8	315	1	348	3.98e-45	167	47.21
ODA83177.1	XP_001796678.1	37.687	268	144	8	13	272	6	258	4.86e-45	164	56.72
ODA83177.1	CZT09771.1	32.778	360	180	10	8	315	1	350	1.13e-44	166	46.67
ODA83177.1	XP_008082157.1	35.197	304	159	9	29	304	28	321	2.23e-44	166	52.96
ODA83177.1	CZS95042.1	32.682	358	181	10	8	315	1	348	2.6e-44	165	46.93
ODA83177.1	TVY41086.1	35.522	335	172	12	5	307	1	323	4.24e-44	164	49.85
ODA83177.1	XP_033676754.1	33.657	309	175	6	1	298	6	295	1.88e-43	162	47.9
ODA83177.1	RAL61783.1	32.317	328	173	8	7	320	1	293	7.07e-43	160	48.78
ODA83177.1	KAE8451362.1	36.177	293	168	8	22	303	22	306	1.49e-42	159	52.22
ODA83177.1	ORY13286.1	33.333	342	175	13	11	319	6	327	1.38e-40	154	47.37
ODA83177.1	XP_001587257.1	35.338	266	153	7	10	262	6	265	1.66e-40	153	52.63
ODA83177.1	PVH96449.1	34.402	343	153	13	18	304	9	335	3.67e-40	154	46.65
ODA83177.1	PGG97547.1	32.131	305	177	7	3	298	5	288	1.64e-39	151	49.18
ODA83177.1	KUI59737.1	33.585	265	159	6	40	300	40	291	2.11e-38	149	52.08
ODA83177.1	ROW04763.1	33.585	265	161	5	40	300	40	293	2.45e-38	148	51.32
ODA83177.1	ROW11839.1	33.813	278	154	8	40	299	63	328	7.42e-38	147	52.16
ODA83177.1	KAF2025877.1	36.614	254	145	6	73	320	1	244	7.85e-38	145	52.36
# blastp
# Iteration: 0
# Query: ODA83182.1 hypothetical protein RJ55_01693 [Drechmeria coniospora]
# RID: UJ83195U013
# Database: nr
# Fields: query acc.ver, subject acc.ver, % identity, alignment length, mismatches, gap opens, q. start, q. end, s. start, s. end, evalue, bit score, % positives
# 100 hits found
ODA83182.1	PHH62867.1	46.939	196	104	0	1	196	1	196	2.4e-52	177	61.73
ODA83182.1	PHH76063.1	46.939	196	104	0	1	196	1	196	1.74e-51	175	60.71
ODA83182.1	OAA46824.1	53.642	151	68	1	48	196	75	225	1.61e-44	158	64.24
ODA83182.1	KZZ93805.1	50.993	151	72	1	48	196	121	271	3.53e-44	159	66.89
ODA83182.1	KFG85898.1	55.629	151	65	1	48	196	44	194	1.36e-41	150	70.2
ODA83182.1	KJZ74211.1	44.615	195	93	3	48	227	72	266	8.32e-41	153	58.46
ODA83182.1	XP_014540024.1	54.248	153	66	2	48	196	44	196	1.53e-40	147	66.01
ODA83182.1	XP_007808578.1	49.375	160	79	1	39	196	41	200	2.09e-40	147	65.62
ODA83182.1	KJK75272.1	55.629	151	65	1	48	196	44	194	8.06e-40	145	68.87
ODA83182.1	XP_007825692.1	55.629	151	65	1	48	196	44	194	1.01e-39	145	68.87
ODA83182.1	XP_007815783.1	47.312	186	90	5	17	196	27	210	1.08e-39	145	58.6
ODA83182.1	KID93439.1	52.941	153	68	2	48	196	49	201	1.68e-39	145	66.01
ODA83182.1	XP_014544422.1	47.486	179	83	5	27	196	28	204	2.3e-39	144	59.78
ODA83182.1	KJK79616.1	50.327	153	71	3	48	196	55	206	1.1e-38	143	62.75
ODA83182.1	KFG82551.1	50.327	153	71	3	48	196	57	208	1.17e-38	143	62.75
ODA83182.1	XP_007816830.1	49.673	153	72	3	48	196	55	206	4.79e-38	141	63.4
ODA83182.1	KID83972.1	50.98	153	71	2	48	196	49	201	5.33e-38	141	65.36
ODA83182.1	KID99184.1	49.673	153	72	3	48	196	57	208	5.41e-38	141	62.75
ODA83182.1	KID89719.1	49.673	153	72	3	48	196	59	210	5.72e-38	141	62.75
ODA83182.1	KHN96831.1	50.318	157	75	2	42	196	189	344	6.15e-38	145	62.42
ODA83182.1	KAF5136715.1	49.02	153	73	3	48	196	55	206	9.15e-38	140	62.75
ODA83182.1	RYC65954.1	49.306	144	69	1	53	196	35	174	1.86e-37	139	63.89
ODA83182.1	PQK13731.1	48.684	152	75	2	48	196	63	214	4.05e-37	139	63.82
ODA83182.1	KGQ03954.1	42.529	174	90	3	33	196	28	201	4.56e-37	138	59.77
ODA83182.1	XP_008596072.1	42.529	174	90	3	33	196	28	201	4.92e-37	138	59.77
ODA83182.1	XP_008596673.1	48.026	152	76	2	48	196	63	214	1.07e-36	138	63.82
ODA83182.1	OAA44103.1	48.684	152	75	2	48	196	62	213	1.25e-36	138	63.16
ODA83182.1	PMB72122.1	48.026	152	76	2	48	196	63	214	1.25e-36	138	63.82
ODA83182.1	KAF2964062.1	46.875	160	79	2	37	196	23	176	5.21e-36	135	60
ODA83182.1	KAE9376478.1	45.395	152	83	0	46	197	3	154	5.63e-36	134	62.5
ODA83182.1	RWA13202.1	47.222	144	72	1	53	196	37	176	1.1e-35	134	63.19
ODA83182.1	XP_018708008.1	46.711	152	78	2	48	196	74	225	2.55e-35	135	62.5
ODA83182.1	GAW11918.1	46.528	144	73	1	53	196	30	169	4.94e-35	132	62.5
ODA83182.1	TVY43517.1	42.675	157	90	0	42	198	24	180	7.7e-35	132	64.33
ODA83182.1	XP_018689548.1	47.333	150	79	0	53	202	35	184	8.63e-35	132	63.33
ODA83182.1	TQW05378.1	41.975	162	91	2	38	196	43	204	7.24e-34	130	61.11
ODA83182.1	PVH72512.1	44.737	152	81	1	45	196	25	173	2.16e-33	128	61.18
ODA83182.1	TGJ85505.1	46.528	144	73	1	53	196	37	176	3.5e-33	128	61.81
ODA83182.1	XP_006668669.1	40.805	174	96	3	26	196	35	204	4.14e-33	128	58.62
ODA83182.1	MAD84639.1	45.139	144	76	1	53	196	33	173	1.88e-32	125	61.81
ODA83182.1	XP_016636327.1	45.578	147	80	0	53	199	36	182	3.32e-32	125	61.9
ODA83182.1	TQV93264.1	41.358	162	92	2	38	196	43	204	3.35e-32	126	60.49
ODA83182.1	TRX89359.1	48.125	160	78	2	37	196	23	177	1.02e-31	124	60.62
ODA83182.1	OQV06368.1	41.818	165	96	0	35	199	18	182	1.3e-31	124	57.58
ODA83182.1	OAA43874.1	42.177	147	82	2	53	196	57	203	7.54e-31	122	62.59
ODA83182.1	OAQ96237.1	47.712	153	75	3	48	196	92	243	1.98e-29	120	66.67
ODA83182.1	OTA99911.1	43.151	146	79	1	53	198	33	174	3.98e-28	115	58.22
ODA83182.1	GAP82816.1	45.578	147	74	2	53	196	35	178	1.12e-27	114	59.86
ODA83182.1	KGQ09689.1	42.763	152	70	4	48	196	63	200	8.36e-27	112	57.24
ODA83182.1	PHH82833.1	55.14	107	44	2	93	199	9	111	4.45e-26	108	69.16
ODA83182.1	XP_007751421.1	41.935	155	84	3	48	197	30	183	6.29e-26	109	56.13
ODA83182.1	XP_007839581.1	43.243	148	71	4	49	196	92	226	1.06e-23	107	54.73
ODA83182.1	KAF3014811.1	41.401	157	79	4	49	205	99	242	2.67e-23	106	52.87
ODA83182.1	OAA70123.1	44.915	118	63	1	47	162	61	178	3.66e-23	107	67.8
ODA83182.1	XP_022498374.1	44.928	138	76	0	60	197	41	178	6.27e-23	101	55.07
ODA83182.1	XP_013283659.1	44.928	138	76	0	60	197	41	178	7.2e-23	101	55.07
ODA83182.1	CZR63083.1	42.667	150	73	4	50	196	36	175	2.02e-22	100	56.67
ODA83182.1	XP_024731811.1	41.216	148	74	3	49	196	4	138	2.6e-22	99	53.38
ODA83182.1	OLN88214.1	41.892	148	73	3	49	196	75	209	7.54e-22	103	55.41
ODA83182.1	KAF4631695.1	38.926	149	78	3	48	196	76	211	1.05e-21	103	55.03
ODA83182.1	ORY58080.1	40.541	148	75	4	49	196	4	138	5.49e-21	95.5	54.73
ODA83182.1	CRK44363.1	39.241	158	83	3	48	205	64	208	6.66e-21	98.6	51.27
ODA83182.1	XP_028495617.1	39.241	158	83	3	48	205	67	211	1.02e-20	98.2	51.27
ODA83182.1	XP_018074650.1	39.597	149	77	3	48	196	2	137	1.25e-20	94.7	51.68
ODA83182.1	KXH64110.1	39.189	148	77	4	49	196	77	211	1.78e-20	100	55.41
ODA83182.1	XP_035334926.1	39.189	148	77	4	49	196	77	211	2.27e-20	99.8	55.41
ODA83182.1	KXH31786.1	39.189	148	77	4	49	196	77	211	2.41e-20	99.8	55.41
ODA83182.1	PNH45026.1	39.744	156	81	3	48	203	71	213	2.42e-20	97.4	51.28
ODA83182.1	XP_009651566.1	40.268	149	76	3	48	196	69	204	2.46e-20	97.4	51.68
ODA83182.1	KXH62532.1	39.189	148	77	4	49	196	77	211	2.48e-20	99.8	55.41
ODA83182.1	RBR00474.1	40.268	149	76	3	48	196	70	205	2.5e-20	97.4	51.68
ODA83182.1	EXF78232.1	39.189	148	77	4	49	196	77	211	2.7e-20	99.8	55.41
ODA83182.1	XP_018163516.1	39.865	148	76	3	49	196	80	214	2.72e-20	99.4	53.38
ODA83182.1	KAF2100981.1	43.609	133	65	3	48	176	30	156	3.44e-20	95.1	55.64
ODA83182.1	CZR68595.1	40.268	149	76	4	48	196	72	207	4.77e-20	98.6	53.02
ODA83182.1	KZL82224.1	39.189	148	77	3	49	196	76	210	4.92e-20	98.2	53.38
ODA83182.1	KAF4927135.1	40.541	148	75	3	49	196	69	203	5.02e-20	99	53.38
ODA83182.1	KZL68687.1	39.189	148	77	3	49	196	76	210	6.87e-20	97.8	52.7
ODA83182.1	TQN65081.1	39.189	148	77	3	49	196	82	216	8.53e-20	97.8	52.7
ODA83182.1	KAF2148102.1	41.216	148	65	5	53	196	1	130	9.25e-20	92	56.76
ODA83182.1	XP_008099943.1	40.876	137	68	4	60	196	43	166	1.07e-19	94.7	56.2
ODA83182.1	KAF4855931.1	40.541	148	75	4	49	196	69	203	1.1e-19	97.8	55.41
ODA83182.1	KAF0324333.1	40.541	148	75	4	49	196	69	203	1.13e-19	97.8	55.41
ODA83182.1	XP_031883977.1	40.541	148	75	4	49	196	69	203	1.2e-19	97.8	55.41
ODA83182.1	XP_036493733.1	40.541	148	75	4	49	196	69	203	1.24e-19	97.8	55.41
ODA83182.1	KAF4865027.1	40.541	148	75	4	49	196	69	203	1.25e-19	97.8	55.41
ODA83182.1	EQB46211.1	40.541	148	75	4	49	196	69	203	1.27e-19	97.8	55.41
ODA83182.1	XP_022478002.1	38.514	148	78	4	49	196	78	212	1.3e-19	97.8	54.05
ODA83182.1	KAF4936227.1	40.541	148	75	4	49	196	69	203	1.34e-19	97.8	55.41
ODA83182.1	KAF4815590.1	40.541	148	75	4	49	196	69	203	1.35e-19	97.8	55.41
ODA83182.1	KAF4911186.1	40.541	148	75	4	49	196	69	203	1.36e-19	97.8	55.41
ODA83182.1	KAF3805011.1	40.541	148	75	4	49	196	69	203	1.52e-19	97.4	55.41
ODA83182.1	XP_018173207.1	41.549	142	71	4	60	201	196	325	1.58e-19	97.8	57.75
ODA83182.1	KAF4813309.1	40.541	148	75	4	49	196	69	203	1.85e-19	97.1	55.41
ODA83182.1	TEA21322.1	39.189	148	77	3	49	196	75	209	1.91e-19	97.4	53.38
ODA83182.1	TDZ20792.1	39.189	148	77	3	49	196	75	209	1.99e-19	97.4	53.38
ODA83182.1	KAF6806979.1	39.865	148	76	3	49	196	77	211	2.03e-19	97.1	54.05
ODA83182.1	OAQ69424.1	41.549	142	71	4	60	201	215	344	2.17e-19	97.4	58.45
ODA83182.1	KAF6835721.1	39.865	148	76	3	49	196	77	211	2.2e-19	96.7	54.05
ODA83182.1	TDZ37495.1	39.189	148	77	3	49	196	75	209	2.25e-19	97.1	53.38
# blastp
# Iteration: 0
# Query: ODA83195.1 hypothetical protein RJ55_01706 [Drechmeria coniospora]
# RID: UJ83195U013
# Database: nr
# Fields: query acc.ver, subject acc.ver, % identity, alignment length, mismatches, gap opens, q. start, q. end, s. start, s. end, evalue, bit score, % positives
# 41 hits found
ODA83195.1	OAQ76655.1	63.636	55	19	1	33	86	86	140	2.67e-12	75.5	76.36
ODA83195.1	PWI73119.1	63.636	55	19	1	33	86	532	586	3.59e-12	78.2	76.36
ODA83195.1	KJZ75470.1	49.333	75	26	2	51	113	67	141	1.99e-11	74.7	57.33
ODA83195.1	XP_014541247.1	51.562	64	28	1	49	112	9	69	3.55e-10	69.3	71.88
ODA83195.1	KID84806.1	70.27	37	11	0	49	85	9	45	9.73e-10	68.6	83.78
ODA83195.1	XP_018136864.1	56.522	46	20	0	46	91	47	92	1.3e-09	68.9	78.26
ODA83195.1	XP_018136864.1	43.478	69	39	0	40	108	158	226	1.68e-06	59.7	63.77
ODA83195.1	KID70469.1	70.27	37	11	0	49	85	57	93	1.34e-09	69.3	83.78
ODA83195.1	KID70469.1	66.667	27	9	0	57	83	258	284	0.013	48.5	81.48
ODA83195.1	EQL00385.1	60.87	46	18	0	50	95	64	109	1.74e-09	69.7	69.57
ODA83195.1	QLI65067.1	70.27	37	11	0	49	85	9	45	2.32e-09	67.8	83.78
ODA83195.1	QLI65067.1	66.667	27	9	0	57	83	210	236	0.02	47.8	81.48
ODA83195.1	OPB42599.1	69.444	36	11	0	52	87	71	106	2.53e-09	66.6	77.78
ODA83195.1	KJK78157.1	70.27	37	11	0	49	85	57	93	2.57e-09	68.6	83.78
ODA83195.1	KJK78157.1	66.667	27	9	0	57	83	258	284	0.023	47.8	81.48
ODA83195.1	RZR61001.1	28.042	189	66	5	15	189	491	623	2.67e-09	69.7	41.27
ODA83195.1	RZR61001.1	40.58	69	41	0	40	108	647	715	2.34e-05	57.8	62.32
ODA83195.1	RZR61001.1	52	50	21	2	35	83	706	753	0.015	48.9	66
ODA83195.1	KAF4505729.1	60.87	46	18	0	50	95	64	109	2.94e-09	68.9	69.57
ODA83195.1	KAF4505729.1	64.286	28	10	0	56	83	316	343	0.007	49.7	78.57
ODA83195.1	XP_024776729.1	69.444	36	11	0	52	87	89	124	4.11e-09	66.6	77.78
ODA83195.1	KAF3069416.1	69.444	36	11	0	52	87	88	123	4.56e-09	66.2	77.78
ODA83195.1	PNP54571.1	59.524	42	17	0	52	93	70	111	6.33e-09	65.5	71.43
ODA83195.1	PTB79021.1	35.556	135	42	2	52	186	105	194	7.33e-09	66.2	43.7
ODA83195.1	XP_024763269.1	66.667	36	12	0	52	87	94	129	1.57e-08	65.5	75
ODA83195.1	XP_024750991.1	31.875	160	67	2	52	211	91	208	2.38e-08	65.1	44.38
ODA83195.1	XP_013958503.1	69.697	33	10	0	52	84	135	167	4.52e-08	64.3	75.76
ODA83195.1	XP_013947527.1	63.889	36	13	0	52	87	74	109	4.85e-08	63.5	75
ODA83195.1	TWU70650.1	62.5	40	15	0	49	88	54	93	9.82e-08	63.9	72.5
ODA83195.1	OAA40704.1	62.5	40	15	0	49	88	54	93	1.01e-07	63.9	72.5
ODA83195.1	XP_006961316.1	63.889	36	13	0	52	87	99	134	1.05e-07	63.5	75
ODA83195.1	EXU98711.1	36.364	77	29	1	29	85	37	113	2.61e-06	58.9	51.95
ODA83195.1	KFA61824.1	49.206	63	30	1	51	113	40	100	2.74e-06	58.2	61.9
ODA83195.1	KEY64620.1	47.619	63	31	1	51	113	20	80	7.41e-06	56.6	61.9
ODA83195.1	KDB12433.1	48	50	11	1	51	85	36	85	1.24e-05	56.6	58
ODA83195.1	XP_011411589.1	40.625	64	18	1	42	85	50	113	1.59e-05	57.4	53.12
ODA83195.1	KFA72090.1	51.064	47	23	0	51	97	20	66	1.89e-05	55.5	65.96
ODA83195.1	PHH93057.1	65.517	29	10	0	56	84	110	138	2.88e-05	55.8	86.21
ODA83195.1	KHN95564.1	60.606	33	11	1	51	83	167	197	7.33e-05	55.1	81.82
ODA83195.1	PFH62163.1	57.5	40	15	1	58	97	224	261	0.000194	53.9	75
ODA83195.1	CEJ94292.1	45.283	53	29	0	52	104	88	140	0.001	51.6	67.92
# blastp
# Iteration: 0
# Query: ODA83222.1 hypothetical protein RJ55_01733 [Drechmeria coniospora]
# RID: UJ83195U013
# Database: nr
# Fields: query acc.ver, subject acc.ver, % identity, alignment length, mismatches, gap opens, q. start, q. end, s. start, s. end, evalue, bit score, % positives
# 37 hits found
ODA83222.1	EDO48220.1	27.957	186	103	8	103	273	105	274	9.69e-08	63.9	39.78
ODA83222.1	EDO48220.1	29.379	177	100	10	109	273	12	175	8.27e-05	55.1	41.24
ODA83222.1	SMY25182.1	35.152	165	43	7	104	268	55	155	1.31e-07	61.6	42.42
ODA83222.1	SMY25182.1	35.971	139	41	6	100	238	66	156	2.44e-05	55.1	44.6
ODA83222.1	XP_003851925.1	35.152	165	43	7	104	268	55	155	1.5e-07	61.2	41.82
ODA83222.1	XP_003851925.1	35.971	139	41	6	100	238	66	156	1.89e-05	55.5	44.6
ODA83222.1	HHJ18260.1	30.178	169	114	4	94	262	334	498	2.21e-07	63.9	42.6
ODA83222.1	HHJ18260.1	29.586	169	115	4	94	262	394	558	2.53e-07	63.9	43.2
ODA83222.1	HHJ18260.1	29.586	169	115	4	94	262	364	528	4.19e-07	63.2	42.6
ODA83222.1	HHJ18260.1	30.573	157	105	4	106	262	256	408	1.11e-05	58.9	40.76
ODA83222.1	CAA6809898.1	28.649	185	126	6	94	276	492	672	3.59e-07	63.5	40
ODA83222.1	KAF6728413.1	27.027	185	97	5	79	245	22	186	3.21e-06	59.3	35.68
ODA83222.1	KAF6728413.1	29.787	141	86	4	79	207	136	275	0.000449	53.1	39.72
ODA83222.1	KAF6728413.1	28.378	148	93	5	120	255	4	150	0.015	48.5	39.19
ODA83222.1	WP_173342220.1	29.586	169	115	4	94	262	64	228	4.95e-06	59.3	39.05
ODA83222.1	WP_165213667.1	28.8	125	69	4	81	205	63	167	1.59e-05	55.8	44.8
ODA83222.1	KRZ47536.1	24.194	186	115	8	79	258	6	171	0.000101	55.5	41.4
ODA83222.1	WP_173798526.1	31.159	138	92	3	125	262	427	561	0.000153	55.5	41.3
ODA83222.1	KAF0303792.1	30.899	178	67	8	89	258	186	315	0.000157	55.1	36.52
ODA83222.1	KAF0303792.1	32.544	169	55	8	89	257	281	390	0.015	48.9	36.09
ODA83222.1	PIE00733.1	26.425	193	134	7	86	276	657	843	0.000165	55.5	38.86
ODA83222.1	PIE00733.1	29.286	140	94	4	94	231	784	920	0.009	50.1	40.71
ODA83222.1	KPA14856.1	28.873	142	98	3	121	262	3447	3585	0.000233	55.1	38.73
ODA83222.1	KPA14856.1	26.163	172	119	5	94	262	3451	3617	0.000417	54.3	36.63
ODA83222.1	KPA14856.1	30.833	120	74	5	146	262	3442	3555	0.04	48.1	41.67
ODA83222.1	KRZ47354.1	21.579	190	117	6	79	259	22	188	0.000258	53.9	38.95
ODA83222.1	KRZ47354.1	22.5	200	126	10	65	258	99	275	0.008	49.3	40.5
ODA83222.1	HFE48577.1	31.973	147	97	3	94	240	209	352	0.000615	53.1	37.41
ODA83222.1	KRZ47407.1	22.705	207	133	12	65	258	71	263	0.000626	52.8	41.55
ODA83222.1	CAA6820756.1	24.528	159	117	3	102	260	313	468	0.002	51.6	43.4
ODA83222.1	WP_173471019.1	28.07	171	119	4	93	262	306	473	0.003	51.6	38.6
ODA83222.1	TMQ51565.1	31.126	151	98	4	125	272	33	180	0.007	49.7	39.07
ODA83222.1	VEU43992.1	25.397	126	86	4	139	258	131	254	0.008	49.3	41.27
ODA83222.1	CAA6814092.1	28.261	138	96	3	125	262	751	885	0.013	49.3	39.13
ODA83222.1	OIP49981.1	26.852	216	135	9	31	240	324	522	0.015	49.3	39.81
ODA83222.1	KRZ47129.1	23.429	175	98	7	79	250	2	143	0.017	46.6	40.57
ODA83222.1	RUM92693.1	29.231	130	87	4	104	231	48	174	0.041	47.4	43.85
# blastp
# Iteration: 0
# Query: ODA83228.1 hypothetical protein RJ55_01740 [Drechmeria coniospora]
# RID: UJ83195U013
# Database: nr
# blastp
# Iteration: 0
# Query: ODA83230.1 hypothetical protein RJ55_01742 [Drechmeria coniospora]
# RID: UJ83195U013
# Database: nr
# Fields: query acc.ver, subject acc.ver, % identity, alignment length, mismatches, gap opens, q. start, q. end, s. start, s. end, evalue, bit score, % positives
# 16 hits found
ODA83230.1	OAA44742.1	27.885	208	115	5	1	189	1	192	1.38e-11	74.7	42.79
ODA83230.1	TWU72627.1	27.885	208	115	5	1	189	1	192	1.61e-11	74.3	42.79
ODA83230.1	KGQ07868.1	25.281	178	116	4	20	188	21	190	1.46e-06	60.1	43.82
ODA83230.1	PQK17299.1	25.281	178	116	4	20	188	21	190	1.54e-06	59.7	43.82
ODA83230.1	PMB70725.1	26.347	167	104	5	32	188	31	188	2.38e-06	59.3	44.91
ODA83230.1	XP_008594970.1	26.347	167	104	5	32	188	41	198	3.09e-06	58.9	44.91
ODA83230.1	KAF1737496.1	26.506	166	103	5	32	187	41	197	3.25e-06	58.9	45.18
ODA83230.1	OAA42462.1	26.111	180	115	5	20	189	21	192	3.29e-06	58.9	43.89
ODA83230.1	OAA76559.1	28.049	164	101	4	35	189	37	192	4.94e-06	58.2	43.29
ODA83230.1	XP_008596249.1	25.698	179	115	5	20	188	21	191	1.47e-05	57	43.58
ODA83230.1	KAF1729677.1	25.14	179	116	5	20	188	21	191	2.15e-05	56.6	44.13
ODA83230.1	KJK82530.1	28.09	178	116	6	40	212	36	206	2.78e-05	55.8	45.51
ODA83230.1	PMB64673.1	24.719	178	116	5	20	188	21	189	0.00018	53.5	43.26
ODA83230.1	PHH86374.1	25.405	185	115	7	26	202	5	174	0.001	50.1	42.16
ODA83230.1	PHH66662.1	23.81	168	120	4	24	187	48	211	0.001	51.2	44.64
ODA83230.1	KJK82498.1	28.662	157	94	7	40	187	5	152	0.002	49.3	45.22
# blastp
# Iteration: 0
# Query: ODA83231.1 hypothetical protein RJ55_01743 [Drechmeria coniospora]
# RID: UJM6EBSC01R
# Database: nr
# Fields: query acc.ver, subject acc.ver, % identity, alignment length, mismatches, gap opens, q. start, q. end, s. start, s. end, evalue, bit score, % positives
# 108 hits found
ODA83231.1	PHH63860.1	28.371	356	225	8	438	779	224	563	5.95e-33	147	46.63
ODA83231.1	OAA42462.1	27.841	352	237	8	433	778	218	558	8.71e-33	146	47.73
ODA83231.1	OAA42462.1	26.087	161	107	4	36	190	38	192	0.000684	55.8	42.24
ODA83231.1	POR35326.1	31.329	316	187	9	487	785	391	693	2.22e-32	146	49.37
ODA83231.1	XP_008596249.1	28.107	338	220	8	451	778	234	558	3.2e-31	141	46.75
ODA83231.1	XP_008596249.1	26.25	160	104	5	36	188	38	190	0.008	52.4	41.25
ODA83231.1	PQK17299.1	28.107	338	220	8	451	778	233	557	3.41e-31	141	47.04
ODA83231.1	PQK17299.1	25.882	170	112	5	26	188	27	189	0.006	52.8	41.18
ODA83231.1	KGQ07868.1	28.402	338	213	9	451	778	233	551	2.45e-29	135	46.15
ODA83231.1	KGQ07868.1	25.882	170	112	5	26	188	27	189	0.006	52.8	41.18
ODA83231.1	PHH91990.1	28.783	337	211	9	451	780	243	557	8.89e-29	134	47.77
ODA83231.1	KAF1729677.1	27.811	338	215	9	451	778	234	552	2.48e-28	132	45.56
ODA83231.1	KGQ10993.1	26.738	374	248	9	412	778	137	491	2.79e-28	131	44.92
ODA83231.1	PQK10254.1	26.471	374	249	9	412	778	37	391	2.81e-28	130	44.65
ODA83231.1	KJK77283.1	28.571	343	220	10	451	785	86	411	2.88e-28	130	44.9
ODA83231.1	XP_007823384.2	27.988	343	222	10	451	785	86	411	2.91e-28	130	44.9
ODA83231.1	KHN96399.1	26.989	352	233	10	437	778	266	603	4.63e-28	132	47.16
ODA83231.1	KAF4506762.1	30.605	281	182	6	507	785	413	682	5.19e-28	132	48.04
ODA83231.1	OAA76559.1	29.56	318	203	10	451	761	232	535	6.36e-28	130	46.54
ODA83231.1	ATY61964.1	27.972	286	188	7	507	785	315	589	6.78e-28	131	48.95
ODA83231.1	XP_008594970.1	26.471	374	249	9	412	778	205	559	7.11e-28	131	44.92
ODA83231.1	PMB64673.1	28.152	341	207	11	451	778	232	547	9.87e-28	130	46.33
ODA83231.1	PMB64673.1	26.25	160	104	5	36	188	36	188	0.014	51.6	41.25
ODA83231.1	POR33448.1	30.345	290	188	7	492	780	485	761	3.99e-27	130	48.97
ODA83231.1	XP_006672131.1	28.881	277	180	7	507	778	324	588	1.15e-26	127	49.1
ODA83231.1	EQK99487.1	28.803	309	185	7	501	785	122	419	1.44e-25	122	44.66
ODA83231.1	KFG84698.1	27.666	347	222	11	451	785	86	415	3.47e-25	121	44.67
ODA83231.1	KHN97402.1	27.957	279	189	4	504	778	274	544	1.81e-24	120	46.59
ODA83231.1	TWU72627.1	26.531	343	226	9	450	785	230	553	2.52e-24	120	46.65
ODA83231.1	PMB70725.1	25.641	390	248	11	412	778	195	565	3.38e-24	120	42.82
ODA83231.1	QLI64337.1	27.114	343	225	10	451	785	86	411	4.17e-24	117	44.9
ODA83231.1	XP_018704424.1	25.974	308	209	7	485	786	302	596	1.39e-23	118	46.75
ODA83231.1	KZZ88055.1	26.875	320	216	8	465	783	365	667	2.2e-23	118	47.19
ODA83231.1	KID81039.1	27.703	296	176	10	507	785	329	603	5.2e-23	116	46.28
ODA83231.1	OAA45355.1	27.404	416	252	14	388	780	153	541	5.3e-23	116	43.03
ODA83231.1	KHN94413.1	28.986	276	181	7	507	778	347	611	5.34e-23	117	48.55
ODA83231.1	KAF1737496.1	25.562	356	239	9	412	760	205	541	3.31e-22	113	43.54
ODA83231.1	KGQ07179.1	27.869	305	188	9	492	780	370	658	1.3e-21	112	45.9
ODA83231.1	OAA44742.1	25.872	344	221	10	450	785	230	547	1.37e-21	111	45.06
ODA83231.1	KHN94414.1	25.902	305	201	10	485	778	352	642	1.43e-21	112	47.87
ODA83231.1	XP_008596381.1	27.869	305	188	9	492	780	370	658	1.52e-21	112	45.57
ODA83231.1	PQK17160.1	26.923	416	254	14	388	780	270	658	1.71e-21	112	42.79
ODA83231.1	XP_007825901.1	26.115	314	216	6	468	781	370	667	5.02e-21	110	42.68
ODA83231.1	KJK78104.1	26.115	314	216	6	468	781	370	667	5.11e-21	110	42.68
ODA83231.1	KID94392.1	26.115	314	216	6	468	781	372	669	7.55e-21	110	42.68
ODA83231.1	XP_014540133.1	25.796	314	217	6	468	781	370	667	1.03e-20	109	42.99
ODA83231.1	KFG78683.1	26.115	314	216	6	468	781	370	667	1.07e-20	109	42.36
ODA83231.1	KAF5131203.1	25.796	314	217	6	468	781	370	667	1.14e-20	109	42.99
ODA83231.1	XP_018703417.1	24.495	396	253	11	412	778	203	581	1.85e-20	108	39.65
ODA83231.1	KZZ89397.1	26.797	306	203	9	486	785	339	629	2.09e-19	105	44.12
ODA83231.1	RCI08547.1	28.428	299	193	7	492	783	408	692	5.02e-19	104	44.82
ODA83231.1	ATY60585.1	26.774	310	194	9	492	784	445	738	5.43e-19	104	43.87
ODA83231.1	KZZ93742.1	29.044	272	177	6	507	778	381	636	6.12e-19	103	45.96
ODA83231.1	KHN98696.1	24.752	303	190	7	507	778	377	672	9.84e-19	103	42.57
ODA83231.1	KID85117.1	26.266	316	209	10	451	760	86	383	1.79e-18	100	43.35
ODA83231.1	KJZ75267.1	26.056	284	192	8	507	785	410	680	1.84e-18	102	45.77
ODA83231.1	KID82726.1	25.796	314	195	8	468	781	372	647	1.94e-18	102	42.04
ODA83231.1	RDA83926.1	24.731	279	181	8	507	779	463	718	1.47e-17	99.8	44.8
ODA83231.1	PFH58527.1	27.113	284	184	10	507	785	485	750	1.88e-17	99.8	45.42
ODA83231.1	RCI14612.1	25.956	366	213	18	421	778	365	680	2.07e-17	99.4	45.36
ODA83231.1	PHH67703.1	26.246	301	192	9	484	779	40	315	2.36e-17	95.9	42.52
ODA83231.1	KID87347.1	27.941	272	177	9	499	760	119	381	5.37e-17	95.9	45.59
ODA83231.1	XP_014548817.1	25.633	316	212	9	451	760	86	384	8.63e-17	95.1	42.72
ODA83231.1	KAF1729815.1	25.547	411	257	14	388	780	236	615	3.44e-15	92	41.12
ODA83231.1	KZZ96652.1	24.823	282	164	8	507	785	369	605	4.34e-12	82	42.2
ODA83231.1	PHH73677.1	36.719	128	71	4	665	786	41	164	3.92e-11	75.1	56.25
ODA83231.1	KJZ78431.1	35.606	132	73	4	662	786	368	494	1.86e-10	76.6	50.76
ODA83231.1	RDA83123.1	37.5	120	69	4	664	782	495	609	3.9e-10	75.9	58.33
ODA83231.1	XP_007824882.2	24.138	261	170	10	492	740	426	670	7.25e-09	72	43.3
ODA83231.1	PHH59322.1	21.181	288	199	7	507	784	357	626	8.16e-09	71.6	42.71
ODA83231.1	KGQ04828.1	22.481	258	180	9	487	740	382	623	9.27e-09	71.6	44.57
ODA83231.1	RDA89290.1	41	100	55	3	688	785	920	1017	1.02e-08	72	56
ODA83231.1	PQK08184.1	22.481	258	180	9	487	740	410	651	1.22e-08	71.2	44.57
ODA83231.1	KAF1739566.1	23.673	245	171	8	498	740	80	310	1.37e-08	69.7	44.49
ODA83231.1	ATY58728.1	23.984	246	169	9	498	740	460	690	1.43e-08	71.2	45.53
ODA83231.1	PFH57813.1	27.32	194	125	6	601	785	382	568	1.62e-08	70.5	44.33
ODA83231.1	KJK75356.1	24.268	239	161	9	506	740	448	670	1.8e-08	70.9	44.35
ODA83231.1	RDA82939.1	33.071	127	77	4	663	786	26	147	2.06e-08	65.9	50.39
ODA83231.1	KID59241.1	24.268	239	161	9	506	740	312	534	2.26e-08	70.1	44.77
ODA83231.1	PHH71765.1	36.134	119	72	4	661	778	397	512	2.79e-08	69.7	50.42
ODA83231.1	KFG81472.1	24.268	239	161	9	506	740	99	321	3.87e-08	68.6	44.77
ODA83231.1	PMB65040.1	22.764	246	172	8	498	740	80	310	4.28e-08	68.2	43.9
ODA83231.1	XP_014540503.1	23.849	239	162	9	506	740	448	670	6.26e-08	68.9	45.19
ODA83231.1	KJZ75481.1	27.778	198	86	7	599	786	96	246	7.84e-08	66.2	41.92
ODA83231.1	PHH88802.1	24.671	304	182	13	507	783	17	300	1.84e-07	67	41.45
ODA83231.1	PHH64126.1	22.185	302	199	7	499	779	536	822	2.31e-07	67.4	37.75
ODA83231.1	KAF5128571.1	23.013	239	164	9	506	740	425	647	2.34e-07	67	45.19
ODA83231.1	KAF4589648.1	37.398	123	69	5	661	778	381	500	3.04e-07	66.2	48.78
ODA83231.1	TQV97312.1	22.909	275	191	9	471	740	440	698	3.69e-07	66.6	42.18
ODA83231.1	RDA93696.1	34.579	107	63	3	665	768	236	338	5.09e-07	65.1	49.53
ODA83231.1	PFH62051.1	33.083	133	83	4	655	785	217	345	1.79e-06	64.3	49.62
ODA83231.1	KAF4586005.1	25.725	276	178	12	507	775	728	983	2.31e-06	63.9	40.58
ODA83231.1	KAF4586005.1	28.571	119	76	3	664	780	582	693	7.38e-05	59.3	47.06
ODA83231.1	RDA92204.1	25.2	250	155	9	529	768	536	763	3.14e-06	63.5	41.2
ODA83231.1	ATY66188.1	25.641	156	102	4	39	188	35	182	6.29e-06	60.8	42.31
ODA83231.1	RCI09547.1	27.586	145	94	6	495	637	407	542	8.4e-06	62	53.1
ODA83231.1	RCI09547.1	29.921	127	81	4	663	786	417	538	4.72e-05	59.3	49.61
ODA83231.1	RDA86507.1	30.645	124	78	3	660	780	452	570	8.89e-06	62	50
ODA83231.1	PHH80886.1	30.252	119	74	3	664	780	524	635	1.26e-05	61.6	47.9
ODA83231.1	PHH80886.1	24.632	272	170	13	507	769	669	914	0.004	53.5	39.71
ODA83231.1	EXU99020.1	21.498	307	188	12	490	780	378	647	1.5e-05	61.2	43.32
ODA83231.1	XP_007817263.1	21.173	307	189	12	490	780	400	669	1.8e-05	60.8	43.65
ODA83231.1	PHH80124.1	29.839	124	79	3	662	780	417	537	1.8e-05	60.8	50
ODA83231.1	PHH88940.1	23.711	291	187	9	507	781	298	569	2.28e-05	60.5	39.52
ODA83231.1	KGQ11643.1	22.801	307	188	10	507	778	113	405	4.24e-05	59.3	39.09
ODA83231.1	PMB69119.1	21.502	293	182	11	507	785	394	652	4.39e-05	59.7	41.3
ODA83231.1	KAF4595017.1	26.154	130	85	3	662	785	389	513	4.64e-05	59.3	47.69
ODA83231.1	KJK77998.1	21.181	288	179	10	507	780	394	647	8.79e-05	58.9	40.97
# blastp
# Iteration: 0
# Query: ODA83234.1 hypothetical protein RJ55_01746 [Drechmeria coniospora]
# RID: UJM6EBSC01R
# Database: nr
# Fields: query acc.ver, subject acc.ver, % identity, alignment length, mismatches, gap opens, q. start, q. end, s. start, s. end, evalue, bit score, % positives
# 114 hits found
ODA83234.1	KAB8271310.1	48.529	136	65	3	1	133	1	134	1.21e-38	137	65.44
ODA83234.1	KAE8314032.1	47.407	135	67	2	1	133	1	133	2.23e-38	137	65.93
ODA83234.1	PIG83977.1	51.938	129	55	2	5	131	7	130	4.74e-38	135	70.54
ODA83234.1	XP_022393570.1	50	136	63	3	1	133	1	134	2.36e-37	134	65.44
ODA83234.1	KAE8330521.1	45.926	135	68	2	1	133	1	132	1.89e-36	131	63.7
ODA83234.1	KAB8216236.1	46.667	135	68	2	1	133	2	134	2.12e-36	131	63.7
ODA83234.1	KDN63881.1	58.491	106	42	1	29	132	28	133	9.32e-36	129	71.7
ODA83234.1	KZL69695.1	51.163	129	60	2	7	132	4	132	9.95e-36	129	69.77
ODA83234.1	TLD23184.1	50	138	63	3	1	132	1	138	1.01e-35	129	65.22
ODA83234.1	XP_008097382.1	55.66	106	45	1	29	132	29	134	1.44e-35	129	72.64
ODA83234.1	KZL78849.1	56.604	106	44	1	29	132	27	132	1.59e-35	129	74.53
ODA83234.1	EMR71679.1	49.194	124	60	2	10	133	7	127	1.76e-35	129	66.13
ODA83234.1	KAB8207485.1	45.185	135	70	2	1	133	1	133	6.68e-35	128	63.7
ODA83234.1	OJJ38369.1	50.413	121	54	2	14	132	15	131	9.26e-35	127	67.77
ODA83234.1	PVH93594.1	55.66	106	45	1	29	132	24	129	1.8e-34	126	68.87
ODA83234.1	XP_018138425.1	53.333	105	47	1	29	133	19	121	9.24e-34	124	69.52
ODA83234.1	KAE8338705.1	47.458	118	60	1	1	118	1	116	1.46e-33	124	66.1
ODA83234.1	XP_015409706.1	46.212	132	67	2	4	133	5	134	2.12e-33	124	62.88
ODA83234.1	KOC08077.1	55.208	96	41	1	40	133	7	102	5.27e-33	122	73.96
ODA83234.1	XP_031946076.1	46.565	131	66	2	4	132	5	133	8.58e-33	122	62.6
ODA83234.1	KAF7629728.1	56.842	95	39	1	40	132	8	102	8.94e-33	122	73.68
ODA83234.1	RZR62237.1	53.922	102	45	1	29	130	19	118	1.37e-32	121	71.57
ODA83234.1	KHN94069.1	53.922	102	45	1	30	131	21	120	1.85e-32	120	68.63
ODA83234.1	KAE8350548.1	46.269	134	70	1	1	132	1	134	4.55e-32	120	59.7
ODA83234.1	POS74235.1	51.695	118	55	1	16	133	4	119	5.57e-32	119	67.8
ODA83234.1	KAF2441584.1	49.58	119	58	1	16	132	10	128	5.63e-32	120	63.03
ODA83234.1	ROW02927.1	52.586	116	52	2	19	132	11	125	1.22e-31	119	65.52
ODA83234.1	XP_029748299.1	47.857	140	65	4	1	132	1	140	1.29e-31	119	62.14
ODA83234.1	ROV93643.1	54.286	105	46	1	30	132	21	125	1.38e-31	119	68.57
ODA83234.1	KGQ08055.1	52.83	106	48	1	26	131	2	105	1.55e-31	118	66.98
ODA83234.1	KAB5586283.1	48.819	127	59	3	11	133	11	135	2.31e-31	119	65.35
ODA83234.1	EQK99962.1	47.727	132	63	2	1	132	1	126	2.38e-31	118	61.36
ODA83234.1	XP_009228846.1	52.475	101	46	1	34	132	40	140	8.79e-31	117	68.32
ODA83234.1	ROW15870.1	52.427	103	47	1	32	132	21	123	1.36e-30	116	66.99
ODA83234.1	XP_008602490.1	51.887	106	49	1	26	131	2	105	3.77e-30	114	66.04
ODA83234.1	QMW36069.1	56.842	95	39	1	40	132	312	406	4.03e-30	122	73.68
ODA83234.1	QBZ54821.1	54.808	104	44	2	32	132	37	140	5.08e-30	115	68.27
ODA83234.1	XP_003710156.1	54.808	104	44	2	32	132	37	140	5.54e-30	115	68.27
ODA83234.1	KAF1733562.1	51.887	106	49	1	26	131	2	105	1.11e-29	113	65.09
ODA83234.1	KUI61184.1	50.476	105	50	1	30	132	21	125	1.14e-29	114	67.62
ODA83234.1	KAE8413755.1	47.009	117	58	2	1	116	1	114	1.4e-29	114	64.1
ODA83234.1	OOO07972.1	55.789	95	40	1	40	132	312	406	1.58e-29	120	73.68
ODA83234.1	QMW48129.1	55.789	95	40	1	40	132	312	406	1.68e-29	120	73.68
ODA83234.1	KUI71665.1	50.476	105	50	1	30	132	21	125	1.69e-29	113	67.62
ODA83234.1	XP_030982577.1	44.286	140	70	4	1	132	1	140	2.6e-29	113	61.43
ODA83234.1	KAB5582278.1	50.926	108	50	2	27	133	30	135	4.69e-29	113	66.67
ODA83234.1	KJZ73897.1	49.138	116	50	2	16	131	3	109	5.66e-29	111	64.66
ODA83234.1	PSR81734.1	44.444	126	66	2	11	132	3	128	1.14e-26	106	65.08
ODA83234.1	RDA90768.1	44.444	126	61	3	10	133	6	124	1.85e-26	105	62.7
ODA83234.1	KAF3771366.1	50	110	50	3	29	133	21	130	2.05e-26	105	67.27
ODA83234.1	XP_033586776.1	52.688	93	42	1	40	132	23	113	4.57e-26	104	67.74
ODA83234.1	OAA43621.1	46.078	102	53	1	30	131	20	119	1.07e-24	101	63.73
ODA83234.1	RDA87762.1	46.729	107	53	2	28	132	19	123	1.17e-24	101	64.49
ODA83234.1	PFH57842.1	47.664	107	52	2	28	132	19	123	2.93e-24	100	62.62
ODA83234.1	TFK42272.1	45.283	106	56	2	29	133	9	113	3.63e-24	100	67.92
ODA83234.1	PHH80237.1	44.444	117	61	3	19	132	82	197	1.32e-23	100	62.39
ODA83234.1	KAF4580552.1	45.133	113	51	4	11	118	10	116	2.41e-23	97.8	68.14
ODA83234.1	KJX97050.1	43.636	110	57	2	23	132	18	122	2.85e-23	97.4	64.55
ODA83234.1	PHH65575.1	42.478	113	60	3	24	132	24	135	3.17e-23	97.8	61.95
ODA83234.1	THU99530.1	55.696	79	34	1	40	118	1	78	3.54e-22	93.6	72.15
ODA83234.1	KAF4567162.1	45.161	93	49	2	27	118	25	116	5.7e-22	94.4	70.97
ODA83234.1	KAB8217073.1	41.481	135	68	6	3	132	4	132	4.21e-21	92.8	60
ODA83234.1	RCI12404.1	44.86	107	55	2	28	132	19	123	6.05e-21	92	61.68
ODA83234.1	OAQ82498.1	46.154	104	52	3	30	133	26	125	6.67e-21	91.7	63.46
ODA83234.1	KAF7185701.1	37.864	103	62	1	30	132	47	147	7.7e-21	92	64.08
ODA83234.1	SMY20882.1	42.727	110	58	2	23	132	18	122	1.11e-20	90.9	61.82
ODA83234.1	PHH87912.1	41.818	110	61	2	26	133	25	133	2.09e-20	90.5	55.45
ODA83234.1	PHH82574.1	42.727	110	58	3	29	133	22	131	2.22e-20	90.5	58.18
ODA83234.1	XP_018181263.1	45.631	103	52	3	30	132	26	124	2.71e-20	90.1	63.11
ODA83234.1	XP_003854750.1	41.818	110	59	2	23	132	18	122	4.71e-20	89.4	60.91
ODA83234.1	SMQ47203.1	41.818	110	59	2	23	132	18	122	6.67e-20	89	60.91
ODA83234.1	EQK99339.1	40.769	130	65	4	5	132	1	120	1.73e-19	88.2	53.85
ODA83234.1	KAF4582259.1	42.308	104	56	3	30	131	19	120	2.53e-19	87.8	64.42
ODA83234.1	KAE8312078.1	40.741	135	69	6	3	132	4	132	2.74e-19	88.2	60
ODA83234.1	PWI67710.1	45.192	104	53	3	29	132	281	380	8.82e-19	91.3	62.5
ODA83234.1	PHH71775.1	40.984	122	67	4	11	130	1	119	8.98e-19	86.3	58.2
ODA83234.1	OAQ77369.1	46.226	106	53	3	29	133	913	1015	3.51e-18	90.5	58.49
ODA83234.1	OAQ77369.1	37.143	105	64	1	27	131	1230	1332	2.71e-12	73.6	50.48
ODA83234.1	OAQ77369.1	35.577	104	65	1	29	132	1077	1178	8.61e-11	69.3	52.88
ODA83234.1	OAQ77369.1	35.165	91	59	0	29	119	807	897	3.21e-07	59.3	49.45
ODA83234.1	OAQ77369.1	33.654	104	65	3	29	131	42	142	8.44e-07	58.2	49.04
ODA83234.1	OAQ77369.1	31.193	109	64	4	29	133	650	751	0.002	48.1	53.21
ODA83234.1	XP_018176475.1	46.226	106	53	3	29	133	940	1042	3.69e-18	90.5	58.49
ODA83234.1	XP_018176475.1	37.143	105	64	1	27	131	1257	1359	2.59e-12	73.9	50.48
ODA83234.1	XP_018176475.1	35.577	104	65	1	29	132	1104	1205	6.63e-11	69.7	52.88
ODA83234.1	XP_018176475.1	35.165	91	59	0	29	119	834	924	3.18e-07	59.3	49.45
ODA83234.1	XP_018176475.1	33.654	104	65	3	29	131	42	142	8.78e-07	58.2	49.04
ODA83234.1	XP_018176475.1	31.193	109	64	4	29	133	677	778	0.002	48.5	53.21
ODA83234.1	PWI69550.1	46.226	106	53	3	29	133	985	1087	3.81e-18	90.5	58.49
ODA83234.1	PWI69550.1	37.143	105	64	1	27	131	1302	1404	2.64e-12	73.9	50.48
ODA83234.1	PWI69550.1	35.577	104	65	1	29	132	1149	1250	2.81e-10	68.2	51.92
ODA83234.1	PWI69550.1	35.165	91	59	0	29	119	879	969	3.25e-07	59.3	49.45
ODA83234.1	PWI69550.1	28.226	124	65	4	29	131	42	162	0.013	45.8	41.13
ODA83234.1	KIJ44537.1	37.5	104	62	2	29	132	3	103	3.6e-16	79	55.77
ODA83234.1	KIJ24695.1	37.5	104	62	2	29	132	3	103	7.61e-16	78.2	55.77
ODA83234.1	KKZ68505.1	38.793	116	68	2	17	130	17	131	1.13e-15	78.6	55.17
ODA83234.1	KAF4508452.1	37.398	123	75	2	11	132	6	127	4.29e-15	77	56.91
ODA83234.1	KIJ45411.1	36.634	101	61	2	33	132	5	103	6.29e-15	75.9	57.43
ODA83234.1	KAF4567150.1	35.398	113	51	3	27	118	25	136	1.22e-14	76.3	55.75
ODA83234.1	KIJ48722.1	37.363	91	55	1	40	130	4	92	5.74e-14	72.8	57.14
ODA83234.1	ODH13138.1	33.6	125	80	3	9	130	6	130	7.28e-14	74.3	50.4
ODA83234.1	XP_018037703.1	53.125	64	30	0	29	92	24	87	8.16e-14	72.4	62.5
ODA83234.1	XP_007816245.1	37.313	134	69	5	1	132	1	121	2.52e-13	72.4	49.25
ODA83234.1	XP_010760254.1	33.6	125	80	3	9	130	6	130	2.58e-13	72.8	50.4
ODA83234.1	PGH32963.1	37.634	93	55	2	41	130	40	132	3.55e-13	72	61.29
ODA83234.1	EGE79392.1	34.615	104	66	1	29	130	22	125	5.41e-13	71.6	51.92
ODA83234.1	EEQ89486.1	33.654	104	67	1	29	130	22	125	1.52e-12	70.5	51.92
ODA83234.1	EQL31597.1	33.654	104	67	1	29	130	22	125	1.55e-12	70.5	51.92
ODA83234.1	XP_007816666.1	34.848	132	72	3	1	131	1	119	1.56e-12	70.1	45.45
ODA83234.1	TFK32117.1	35.652	115	67	4	7	119	9	118	2.35e-12	69.7	55.65
ODA83234.1	EEH22422.1	34.4	125	79	3	9	130	6	130	2.88e-12	70.1	48.8
ODA83234.1	KAF5125124.1	33.582	134	74	4	1	132	1	121	3.34e-12	69.3	47.76
ODA83234.1	ODH45700.1	32.8	125	81	3	9	130	6	130	7.94e-12	68.9	49.6
ODA83234.1	XP_007813258.1	34.328	134	73	4	1	132	1	121	4.44e-11	66.6	47.76
# blastp
# Iteration: 0
# Query: ODA83245.1 hypothetical protein RJ55_01757 [Drechmeria coniospora]
# RID: UJM6EBSC01R
# Database: nr
# Fields: query acc.ver, subject acc.ver, % identity, alignment length, mismatches, gap opens, q. start, q. end, s. start, s. end, evalue, bit score, % positives
# 40 hits found
ODA83245.1	OAQ78521.1	28.535	396	244	12	9	391	9	378	1.22e-29	129	46.46
ODA83245.1	XP_018182460.1	28.535	396	244	12	9	391	9	378	1.27e-29	129	46.46
ODA83245.1	KZZ96645.1	32.558	215	122	7	1	196	9	219	3.28e-22	110	49.3
ODA83245.1	XP_014541918.1	25.178	421	274	13	5	397	7	414	3.96e-21	107	43.47
ODA83245.1	XP_007816664.1	30	210	128	5	4	194	6	215	7.98e-20	103	49.05
ODA83245.1	XP_007815707.1	30.814	172	103	2	39	194	44	215	2.19e-19	101	48.26
ODA83245.1	KAF5138043.1	30.151	199	122	4	13	194	17	215	3.62e-19	101	48.24
ODA83245.1	KID89636.1	33.14	172	99	4	39	194	44	215	4.04e-19	100	50
ODA83245.1	KFG80013.1	30.151	199	122	4	13	194	17	215	4.57e-19	100	48.24
ODA83245.1	KJK75854.1	30.151	199	122	4	13	194	17	215	5.3e-19	100	48.24
ODA83245.1	KJK78060.1	38.411	151	83	6	6	150	8	154	8.96e-19	97.8	55.63
ODA83245.1	KFG77742.1	38.411	151	83	5	6	150	8	154	1.2e-18	98.6	55.63
ODA83245.1	PHH89780.1	32.683	205	124	7	1	194	1	202	2.04e-18	95.5	48.78
ODA83245.1	XP_007825943.1	37.162	148	89	4	6	150	8	154	3.01e-18	97.4	55.41
ODA83245.1	XP_014540088.1	38.411	151	83	6	6	150	8	154	3.12e-18	97.4	55.63
ODA83245.1	KJK85115.1	37.162	148	89	4	6	150	8	154	6.42e-18	97.8	54.73
ODA83245.1	KID93210.1	31.977	172	101	3	39	194	44	215	3.77e-17	95.1	47.67
ODA83245.1	KID85757.1	34.014	147	94	3	6	150	9	154	6.3e-17	93.6	52.38
ODA83245.1	KID93852.1	38.4	125	74	3	28	150	31	154	6.46e-17	93.6	56
ODA83245.1	KAF5131148.1	36.486	148	90	4	6	150	8	154	1.23e-16	92.8	53.38
ODA83245.1	PHH64396.1	31.527	203	128	8	6	199	6	206	1.64e-15	89	50.74
ODA83245.1	XP_018137937.1	29.756	205	106	8	28	196	34	236	1.08e-14	87.4	47.32
ODA83245.1	PHH82117.1	24.752	404	238	12	6	361	10	395	1.69e-14	87	40.1
ODA83245.1	EXU94678.1	35.537	121	75	3	28	146	31	150	3.38e-14	85.5	55.37
ODA83245.1	XP_007826344.1	35.537	121	75	3	28	146	31	150	3.61e-14	85.5	55.37
ODA83245.1	KID96269.1	27.753	227	140	8	26	233	25	246	7.94e-14	82.4	44.93
ODA83245.1	RZR61464.1	28.78	205	108	8	28	196	34	236	1.33e-13	84.3	46.83
ODA83245.1	PMB73710.1	34.711	121	76	3	28	146	31	150	1.84e-13	83.6	55.37
ODA83245.1	EQL00775.1	31.613	155	103	3	6	158	7	160	2.44e-13	80.5	49.68
ODA83245.1	KAF1738363.1	33.884	121	77	3	28	146	31	150	3.48e-13	82.8	55.37
ODA83245.1	PQK17523.1	33.884	121	77	3	28	146	31	150	8.36e-13	81.6	54.55
ODA83245.1	PFH57361.1	40.541	111	61	3	39	146	45	153	8.44e-13	79	54.05
ODA83245.1	KJZ71868.1	33.333	195	112	9	15	196	18	207	5.28e-11	76.3	45.13
ODA83245.1	KAF4511220.1	30.22	182	112	6	6	178	6	181	1.47e-10	75.1	46.7
ODA83245.1	PHH63466.1	23.158	380	241	13	18	351	28	402	3.65e-09	70.9	39.74
ODA83245.1	RCI10176.1	26.531	147	96	4	6	151	49	184	1.1e-07	64.7	46.94
ODA83245.1	PHH80515.1	27.363	201	129	8	4	191	11	207	9.02e-05	57	44.28
ODA83245.1	PFH56328.1	29.358	109	71	4	40	146	45	149	0.006	50.1	44.95
ODA83245.1	KAF4589527.1	28.972	107	70	2	36	136	46	152	0.008	50.8	47.66
ODA83245.1	PHH60306.1	29.293	99	68	2	43	139	40	138	0.013	50.4	50.51
# blastp
# Iteration: 0
# Query: ODA83460.1 hypothetical protein RJ55_01974 [Drechmeria coniospora]
# RID: UJM6EBSC01R
# Database: nr
# Fields: query acc.ver, subject acc.ver, % identity, alignment length, mismatches, gap opens, q. start, q. end, s. start, s. end, evalue, bit score, % positives
# 100 hits found
ODA83460.1	RZR62612.1	54.07	172	79	0	1	172	1	172	1.5e-54	180	66.28
ODA83460.1	XP_018141230.1	54.07	172	79	0	1	172	1	172	1.5e-54	180	66.28
ODA83460.1	XP_018181402.1	59.574	141	57	0	31	171	37	177	4.99e-53	177	71.63
ODA83460.1	PNY27766.1	55.769	156	69	0	16	171	16	171	1e-52	176	70.51
ODA83460.1	KJZ77149.1	54.14	157	72	0	16	172	17	173	1.03e-49	168	66.88
ODA83460.1	POR31503.1	53.571	168	76	1	6	171	4	171	4.31e-49	166	64.88
ODA83460.1	KND91936.1	55.862	145	64	0	28	172	43	187	2.79e-48	165	69.66
ODA83460.1	XP_018141653.1	56.115	139	61	0	33	171	104	242	7.63e-47	163	70.5
ODA83460.1	XP_018137420.1	58.209	134	56	0	38	171	193	326	4.32e-46	164	70.9
ODA83460.1	KAE9377382.1	52.229	157	73	1	16	170	16	172	6.39e-46	159	64.33
ODA83460.1	PNY26206.1	56.738	141	61	0	31	171	32	172	2.55e-45	157	67.38
ODA83460.1	CEJ93093.1	46.471	170	87	1	6	171	1	170	2.75e-44	154	61.76
ODA83460.1	PMD48057.1	54.745	137	62	0	33	169	1	137	1.74e-43	151	66.42
ODA83460.1	XP_007815019.1	52.857	140	66	0	32	171	18	157	4.81e-43	150	67.14
ODA83460.1	KND87790.1	48.864	176	80	3	6	171	1	176	6.05e-43	151	59.66
ODA83460.1	XP_018176010.1	52.518	139	66	0	33	171	106	244	6.25e-42	150	66.91
ODA83460.1	CEJ91537.1	53.957	139	64	0	34	172	181	319	3.5e-41	151	65.47
ODA83460.1	KZZ95496.1	50.355	141	70	0	31	171	28	168	5.58e-41	146	65.25
ODA83460.1	CRG89173.1	48.98	147	75	0	25	171	93	239	1.96e-40	147	64.63
ODA83460.1	KID98920.1	48.966	145	74	0	27	171	39	183	3.14e-40	144	64.14
ODA83460.1	XP_747508.1	49.64	139	70	0	33	171	105	243	4.96e-40	145	64.03
ODA83460.1	OXN26491.1	49.64	139	70	0	33	171	109	247	5.52e-40	145	64.03
ODA83460.1	XP_035349329.1	50.36	139	69	0	33	171	104	242	6.68e-40	145	64.03
ODA83460.1	XP_002557449.1	48.921	139	71	0	33	171	109	247	7.55e-40	145	64.03
ODA83460.1	KIN02820.1	49.286	140	71	0	32	171	6	145	8.97e-40	142	63.57
ODA83460.1	KJK75939.1	48.966	145	74	0	27	171	30	174	1.19e-39	142	62.76
ODA83460.1	KFG81250.1	48.966	145	74	0	27	171	30	174	1.6e-39	142	62.76
ODA83460.1	XP_001262249.1	50	138	69	0	34	171	110	247	2.2e-39	144	63.04
ODA83460.1	OQE80950.1	48.571	140	72	0	32	171	106	245	2.92e-39	144	65
ODA83460.1	XP_022492473.1	48.201	139	72	0	33	171	105	243	3.47e-39	144	64.03
ODA83460.1	KID87822.1	48.276	145	75	0	27	171	39	183	4.03e-39	141	63.45
ODA83460.1	OQE40356.1	48.921	139	71	0	33	171	105	243	5.06e-39	143	63.31
ODA83460.1	OQE26023.1	48.201	139	72	0	33	171	109	247	5.22e-39	143	64.75
ODA83460.1	CRL29055.1	48.201	139	72	0	33	171	105	243	5.29e-39	143	63.31
ODA83460.1	KXG50274.1	49.275	138	70	0	34	171	111	248	6.37e-39	143	64.49
ODA83460.1	KAF4764412.1	48.201	139	72	0	33	171	104	242	8.83e-39	142	63.31
ODA83460.1	XP_016602126.1	47.482	139	73	0	33	171	103	241	1.11e-38	142	64.03
ODA83460.1	KAF7122490.1	48.201	139	72	0	33	171	104	242	1.44e-38	142	63.31
ODA83460.1	KAF4225634.1	49.275	138	70	0	34	171	107	244	1.62e-38	142	62.32
ODA83460.1	KAF4220061.1	49.275	138	70	0	34	171	110	247	1.75e-38	142	62.32
ODA83460.1	XP_033418599.1	48.921	139	71	0	33	171	107	245	1.91e-38	142	61.87
ODA83460.1	GES65085.1	48.201	139	72	0	33	171	107	245	2.56e-38	141	61.87
ODA83460.1	OQD80539.1	47.482	139	73	0	33	171	106	244	2.6e-38	141	62.59
ODA83460.1	XP_003650944.1	48.201	139	72	0	33	171	105	243	2.7e-38	141	62.59
ODA83460.1	XP_001276785.1	48.921	139	71	0	33	171	109	247	2.81e-38	141	61.87
ODA83460.1	XP_001216574.1	48.201	139	72	0	33	171	107	245	3.31e-38	141	61.87
ODA83460.1	OAA42844.1	46.809	141	75	0	31	171	32	172	3.52e-38	139	61.7
ODA83460.1	XP_024679847.1	48.201	139	72	0	33	171	105	243	8.39e-38	140	61.87
ODA83460.1	OQD65838.1	47.482	139	73	0	33	171	105	243	1.02e-37	140	63.31
ODA83460.1	XP_007819224.1	47.586	145	76	0	27	171	30	174	1.34e-37	137	62.07
ODA83460.1	TQW00274.1	45.39	141	77	0	31	171	32	172	2.09e-37	137	63.12
ODA83460.1	OAQ98882.1	46.099	141	76	0	31	171	32	172	2.23e-37	137	63.12
ODA83460.1	OAA79718.1	44.681	141	78	0	31	171	32	172	2.57e-37	137	63.12
ODA83460.1	XP_006671804.1	42.771	166	86	1	15	171	3	168	2.69e-37	136	58.43
ODA83460.1	KAF5127552.1	47.586	145	76	0	27	171	30	174	2.84e-37	136	60
ODA83460.1	KAF7179650.1	49.275	138	70	0	34	171	109	246	2.91e-37	139	60.87
ODA83460.1	KAF7156302.1	49.275	138	70	0	34	171	109	246	3.28e-37	139	60.87
ODA83460.1	RLL93756.1	47.482	139	73	0	33	171	104	242	3.4e-37	138	61.87
ODA83460.1	RHZ50435.1	47.482	139	73	0	33	171	106	244	3.46e-37	139	61.87
ODA83460.1	KGQ09245.1	44.681	141	78	0	31	171	32	172	4.42e-37	136	63.83
ODA83460.1	XP_014545440.1	46.897	145	77	0	27	171	30	174	4.89e-37	136	61.38
ODA83460.1	XP_026616612.1	48.201	139	72	0	33	171	107	245	4.97e-37	138	61.15
ODA83460.1	XP_018178404.1	48.227	141	73	0	31	171	98	238	5e-37	138	62.41
ODA83460.1	XP_008595116.1	44.681	141	78	0	31	171	32	172	5.03e-37	136	63.83
ODA83460.1	PMB72895.1	44.681	141	78	0	31	171	32	172	5.09e-37	136	63.83
ODA83460.1	OAQ67497.1	48.227	141	73	0	31	171	98	238	5.1e-37	138	62.41
ODA83460.1	KXX76319.1	46.043	139	75	0	33	171	107	245	6.86e-37	138	61.87
ODA83460.1	GFF87249.1	47.101	138	73	0	34	171	108	245	8.8e-37	137	62.32
ODA83460.1	GAO81853.1	47.101	138	73	0	34	171	108	245	8.8e-37	137	62.32
ODA83460.1	GFF50263.1	47.101	138	73	0	34	171	108	245	9.09e-37	137	62.32
ODA83460.1	GFF47054.1	47.101	138	73	0	34	171	108	245	9.09e-37	137	62.32
ODA83460.1	XP_007808942.1	46.897	145	77	0	27	171	49	193	1.48e-36	135	62.07
ODA83460.1	XP_018704787.1	45.324	139	76	0	33	171	32	170	2.03e-36	134	64.03
ODA83460.1	KUM60646.1	46.763	139	74	0	33	171	105	243	2.45e-36	136	61.87
ODA83460.1	KOS18370.1	45.833	144	78	0	32	175	45	188	4.02e-36	134	61.11
ODA83460.1	XP_018701478.1	41.212	165	96	1	5	169	2	165	5.81e-36	133	60.61
ODA83460.1	PNP44302.1	40.588	170	97	1	6	171	1	170	1.17e-35	132	57.06
ODA83460.1	XP_014549866.1	48.201	139	72	0	34	172	33	171	2.44e-35	131	61.15
ODA83460.1	KFG84283.1	42.69	171	94	1	6	172	1	171	5.17e-35	130	55.56
ODA83460.1	OOQ86224.1	45.324	139	76	0	33	171	104	242	5.56e-35	133	60.43
ODA83460.1	XP_018139500.1	45.39	141	77	0	31	171	116	256	7.19e-35	133	63.12
ODA83460.1	XP_013938742.1	44.681	141	78	0	31	171	30	170	1.09e-34	130	63.12
ODA83460.1	KAF7712227.1	46.429	140	75	0	32	171	98	237	1.18e-34	132	60
ODA83460.1	XP_018138477.1	49.64	139	70	0	33	171	31	169	1.22e-34	130	63.31
ODA83460.1	OKP01421.1	45.324	139	76	0	33	171	105	243	1.37e-34	132	59.71
ODA83460.1	KJK83531.1	42.69	171	94	1	6	172	1	171	1.63e-34	129	56.14
ODA83460.1	KAF3384370.1	44.928	138	76	0	34	171	106	243	2.47e-34	131	60.87
ODA83460.1	EPS31839.1	52.066	121	58	0	32	152	98	218	3.51e-34	130	66.12
ODA83460.1	XP_007817392.1	45.714	140	76	0	33	172	34	173	3.57e-34	129	61.43
ODA83460.1	KID85515.1	42.941	170	91	2	7	170	2	171	4.58e-34	128	54.71
ODA83460.1	KFH44210.1	45.324	139	76	0	33	171	101	239	4.81e-34	130	61.15
ODA83460.1	KJK74503.1	44.604	139	77	0	33	171	31	169	7.89e-34	127	60.43
ODA83460.1	KHN96642.1	45.89	146	74	1	31	171	77	222	8.22e-34	129	60.27
ODA83460.1	CEL11299.1	46.043	139	74	1	33	171	161	298	1.29e-33	130	61.15
ODA83460.1	KAF5133531.1	47.794	136	71	0	37	172	38	173	1.86e-33	127	61.76
ODA83460.1	KHN97978.1	45.833	144	78	0	29	172	20	163	2.4e-33	126	60.42
ODA83460.1	CDM35699.1	43.165	139	79	0	33	171	112	250	3.53e-33	128	61.15
ODA83460.1	KID98487.1	47.482	139	70	1	32	170	36	171	7.51e-33	125	59.71
ODA83460.1	KAE8307792.1	40.426	141	83	1	31	171	38	177	1.45e-32	124	63.12
ODA83460.1	KAB8225769.1	39.007	141	85	1	31	171	38	177	4.07e-32	124	63.83
# blastp
# Iteration: 0
# Query: ODA83461.1 hypothetical protein RJ55_01975 [Drechmeria coniospora]
# RID: UJM6EBSC01R
# Database: nr
# Fields: query acc.ver, subject acc.ver, % identity, alignment length, mismatches, gap opens, q. start, q. end, s. start, s. end, evalue, bit score, % positives
# 219 hits found
ODA83461.1	XP_018175153.1	44.277	1197	460	14	1	1046	1	1141	0	802	59.15
ODA83461.1	OAQ75683.1	44.194	1197	461	14	1	1046	1	1141	0	800	59.06
ODA83461.1	OAA44116.1	45.856	1110	483	12	1	1032	1	1070	0	765	63.51
ODA83461.1	OAA44116.1	43.416	972	460	8	119	1030	317	1258	0	654	63.07
ODA83461.1	OAA44116.1	42.744	1006	466	11	122	1032	175	1165	0	649	61.43
ODA83461.1	OAA44116.1	37.864	721	364	7	107	745	540	1258	2.04e-112	388	58.25
ODA83461.1	TRX91734.1	41.855	1197	541	14	1	1046	1	1193	0	762	59.65
ODA83461.1	TWU70912.1	45.946	1110	482	12	1	1032	1	1070	0	762	63.51
ODA83461.1	TWU70912.1	44.028	988	463	8	119	1046	317	1274	0	677	63.26
ODA83461.1	TWU70912.1	37.912	728	368	7	107	752	540	1265	7.87e-115	395	58.24
ODA83461.1	XP_009259818.1	41.324	1239	527	17	1	1046	1	1232	0	740	57.95
ODA83461.1	XP_011325938.1	41.275	1255	498	18	1	1046	1	1225	0	728	56.89
ODA83461.1	OBS22948.1	40.34	1237	522	16	1	1046	1	1212	0	724	58.21
ODA83461.1	KIL94183.1	39.389	1277	536	16	1	1046	1	1270	0	724	55.91
ODA83461.1	KAF5025485.1	40.066	1213	546	18	1	1046	1	1199	0	719	58.45
ODA83461.1	KID93481.1	42.983	1133	501	14	1	1033	1	1088	0	718	59.93
ODA83461.1	KID93481.1	44.097	991	446	10	111	1046	886	1823	0	676	62.97
ODA83461.1	KID93481.1	39.625	800	401	10	107	825	1013	1811	7.18e-141	475	60.75
ODA83461.1	KID93481.1	28.438	320	168	6	770	1036	117	428	1.46e-15	95.1	46.56
ODA83461.1	KZZ88172.1	43.925	1070	522	10	1	1032	1	1030	0	716	62.06
ODA83461.1	KZZ88172.1	42.284	972	453	8	168	1046	335	1291	0	661	62.35
ODA83461.1	KZZ88172.1	40.609	788	383	10	111	825	504	1279	6.23e-144	474	60.03
ODA83461.1	KZZ88172.1	36.185	561	293	6	99	595	723	1282	5.01e-79	294	55.61
ODA83461.1	RTE75273.1	41.391	1208	506	17	1	1046	1	1168	0	716	58.03
ODA83461.1	KHN93919.1	43.75	1104	514	10	1	1033	1	1068	0	714	60.6
ODA83461.1	KHN93919.1	43.769	1003	474	10	99	1046	456	1423	0	669	62.31
ODA83461.1	XP_007815037.1	42.87	1150	495	14	1	1031	1	1107	0	713	59.3
ODA83461.1	XP_007815037.1	44.367	1003	468	10	99	1046	725	1692	0	683	62.21
ODA83461.1	XP_007815037.1	39.89	1088	480	10	99	1032	421	1488	0	619	56.8
ODA83461.1	KID83372.1	42.348	1150	501	14	1	1031	1	1107	0	709	58.78
ODA83461.1	KID83372.1	44.032	997	467	10	107	1046	806	1768	0	673	63.39
ODA83461.1	KID83372.1	40.874	1030	436	10	158	1033	479	1489	0	608	57.38
ODA83461.1	RMJ07756.1	41.225	1208	508	18	1	1046	1	1168	0	708	57.86
ODA83461.1	RGP58983.1	39.107	1276	541	16	1	1046	1	1270	0	703	56.43
ODA83461.1	XP_025594403.1	39.437	1278	533	19	1	1046	1	1269	0	702	56.65
ODA83461.1	RSL78471.1	43.694	1110	489	15	1	1038	350	1395	0	701	61.08
ODA83461.1	PTD08549.1	39.624	1277	533	18	1	1046	1	1270	0	699	56.07
ODA83461.1	VTO91703.1	39.578	1281	528	18	1	1046	1	1270	0	697	56.05
ODA83461.1	EYB22985.1	39.578	1281	528	18	1	1046	1	1270	0	697	56.05
ODA83461.1	KPA38840.1	38.871	1276	544	16	1	1046	1	1270	0	697	56.11
ODA83461.1	RSM05113.1	41.556	1208	504	18	1	1046	1	1168	0	694	57.86
ODA83461.1	RFN48459.1	38.268	1270	548	16	1	1046	1	1258	0	694	55.51
ODA83461.1	KAF4953571.1	42.125	1054	502	8	90	1046	228	1270	0	680	60.15
ODA83461.1	KAF4953571.1	39.279	1054	467	9	126	1031	132	1160	0	614	58.16
ODA83461.1	RGP78297.1	42.186	1043	473	10	109	1046	312	1329	0	677	60.59
ODA83461.1	RGP78297.1	40.06	1001	488	9	126	1037	134	1111	0	594	58.84
ODA83461.1	RGP78297.1	33.392	566	302	8	500	1045	173	683	1.34e-68	263	54.59
ODA83461.1	XP_031017066.1	42.757	1001	484	8	105	1046	567	1537	0	676	62.34
ODA83461.1	KAF4463117.1	41.156	1176	487	18	1	1031	1	1116	0	675	56.8
ODA83461.1	KAF4463117.1	43.288	961	430	11	111	1046	356	1226	0	652	61.91
ODA83461.1	KAF5711743.1	41.963	1039	495	7	105	1046	243	1270	0	675	60.35
ODA83461.1	KAF5711743.1	38.304	1073	451	12	126	1031	132	1160	0	595	56.2
ODA83461.1	KAF5003176.1	41.241	1176	486	18	1	1031	497	1612	0	674	56.89
ODA83461.1	KAF5003176.1	43.392	961	429	11	111	1046	852	1722	0	651	62.02
ODA83461.1	XP_018136546.1	43.227	1004	453	11	1	937	1	954	0	674	61.85
ODA83461.1	XP_018136546.1	47.362	834	376	6	242	1046	169	968	0	642	65.59
ODA83461.1	XP_031078676.1	42.01	1045	473	9	114	1046	304	1327	0	673	59.62
ODA83461.1	XP_031078676.1	39.805	1025	469	10	105	1031	243	1217	0	606	59.22
ODA83461.1	RBA20755.1	42.01	1045	473	9	114	1046	304	1327	0	673	59.71
ODA83461.1	RBA20755.1	40	1025	467	10	105	1031	243	1217	0	611	59.41
ODA83461.1	CVK85567.1	42.01	1045	473	9	114	1046	304	1327	0	672	59.62
ODA83461.1	CVK85567.1	39.902	1025	468	10	105	1031	243	1217	0	609	59.32
ODA83461.1	KAF4438538.1	42.01	1045	473	9	114	1046	304	1327	0	670	59.43
ODA83461.1	KAF4438538.1	39.902	1025	468	10	105	1031	243	1217	0	606	59.32
ODA83461.1	KJK90023.1	44.31	993	462	10	111	1046	886	1844	0	669	63.34
ODA83461.1	KJK90023.1	41.44	1028	474	11	99	1033	421	1413	0	613	58.66
ODA83461.1	KJK90023.1	39.635	1095	461	13	1	1033	1	957	5.63e-180	582	55.25
ODA83461.1	KJK90023.1	40.22	1002	437	14	122	1033	180	1109	8.33e-180	582	57.68
ODA83461.1	KJK90023.1	28.125	320	169	6	770	1036	117	428	9.35e-15	92.4	45.94
ODA83461.1	KAF4340278.1	39.069	1139	476	10	126	1046	140	1278	0	669	56.37
ODA83461.1	KAF4340278.1	37.275	778	401	8	122	825	502	1266	6.39e-127	428	58.87
ODA83461.1	KAF5232331.1	42.843	992	491	6	114	1046	372	1346	0	668	62.2
ODA83461.1	KAF5232331.1	38.671	1249	535	18	1	1031	1	1236	0	659	55.72
ODA83461.1	KAF4450382.1	39.664	1132	465	11	126	1046	140	1264	0	668	56.98
ODA83461.1	KAF4450382.1	39.141	792	379	10	116	825	482	1252	6.05e-131	439	57.32
ODA83461.1	CEF86899.1	42.843	992	491	6	114	1046	372	1346	0	667	62.3
ODA83461.1	CEF86899.1	38.707	1253	529	18	1	1031	1	1236	0	656	55.55
ODA83461.1	KJK76030.1	44.109	993	464	10	111	1046	886	1844	0	667	63.24
ODA83461.1	KJK76030.1	41.44	1028	474	11	99	1033	421	1413	0	613	58.66
ODA83461.1	KJK76030.1	39.635	1095	461	13	1	1033	1	957	5.57e-180	582	55.25
ODA83461.1	KJK76030.1	40.22	1002	437	14	122	1033	180	1109	8.86e-180	582	57.68
ODA83461.1	KJK76030.1	39.428	804	397	9	107	825	1034	1832	1.43e-136	463	59.83
ODA83461.1	KJK76030.1	28.125	320	169	6	770	1036	117	428	9.04e-15	92.4	45.94
ODA83461.1	KAF5638064.1	42.755	980	473	9	131	1046	447	1402	0	665	62.96
ODA83461.1	KAF5638064.1	40.777	1030	458	10	114	1031	303	1292	0	626	58.54
ODA83461.1	KAF5638064.1	40.873	893	426	10	114	940	535	1391	1.84e-164	531	58.9
ODA83461.1	KAF5638064.1	32.389	494	245	7	99	528	929	1397	2.8e-51	209	52.63
ODA83461.1	XP_007823949.2	44.008	993	465	10	111	1046	886	1844	0	665	63.24
ODA83461.1	XP_007823949.2	42.621	969	429	10	158	1033	479	1413	0	614	59.75
ODA83461.1	XP_007823949.2	39.635	1095	461	14	1	1033	1	957	1.23e-178	578	55.34
ODA83461.1	XP_007823949.2	28.125	320	169	6	770	1036	117	428	1.02e-14	92	45.94
ODA83461.1	XP_014539675.1	44.209	993	463	10	111	1046	886	1844	0	665	63.24
ODA83461.1	XP_014539675.1	43.135	1027	475	11	99	1032	725	1735	0	647	61.05
ODA83461.1	XP_014539675.1	42.621	969	429	10	158	1033	479	1413	0	613	59.65
ODA83461.1	XP_014539675.1	39.543	1095	462	14	1	1033	1	957	0	592	55.43
ODA83461.1	XP_014539675.1	28.125	320	169	6	770	1036	117	428	1.37e-14	91.7	45.94
ODA83461.1	KAF4951245.1	40.522	1034	474	9	114	1046	378	1371	0	663	59.96
ODA83461.1	KAF4951245.1	37.367	1124	486	14	126	1031	138	1261	0	588	55.16
ODA83461.1	KAF5605824.1	42.201	1045	471	9	114	1046	304	1327	0	663	59.62
ODA83461.1	KAF5605824.1	39.61	1025	471	10	105	1031	243	1217	0	605	59.22
ODA83461.1	KAF5985574.1	42.01	1045	473	9	114	1046	304	1327	0	662	59.62
ODA83461.1	KAF5985574.1	39.707	1025	470	10	105	1031	243	1217	0	607	59.12
ODA83461.1	RBQ79467.1	41.914	1045	474	9	114	1046	304	1327	0	660	59.62
ODA83461.1	RBQ79467.1	39.707	1025	470	10	105	1031	243	1217	0	608	59.22
ODA83461.1	EMR67907.1	45.344	902	406	9	185	1046	106	960	0	660	64.3
ODA83461.1	EMR67907.1	42.585	998	460	11	1	937	1	946	0	659	61.42
ODA83461.1	RBQ98277.1	41.914	1045	474	9	114	1046	304	1327	0	660	59.62
ODA83461.1	RBQ98277.1	39.707	1025	470	10	105	1031	243	1217	0	608	59.22
ODA83461.1	EXK36245.1	41.935	1054	504	7	90	1046	228	1270	0	660	59.96
ODA83461.1	EXK36245.1	39.279	1054	467	9	126	1031	132	1160	0	611	57.97
ODA83461.1	EXM22903.1	41.841	1054	505	7	90	1046	228	1270	0	659	60.06
ODA83461.1	EXM22903.1	39.279	1054	467	9	126	1031	132	1160	0	611	57.87
ODA83461.1	XP_036526424.1	41.818	1045	475	9	114	1046	304	1327	0	659	59.52
ODA83461.1	XP_036526424.1	39.61	1025	471	10	105	1031	243	1217	0	607	59.12
ODA83461.1	EXL72910.1	41.746	1054	506	7	90	1046	228	1270	0	659	60.06
ODA83461.1	EXL72910.1	39.279	1054	467	9	126	1031	132	1160	0	610	57.87
ODA83461.1	XP_031058100.1	41.746	1054	506	7	90	1046	228	1270	0	659	60.06
ODA83461.1	XP_031058100.1	37.838	1073	456	11	126	1031	132	1160	0	595	56.2
ODA83461.1	KAF5690496.1	42.03	1054	473	10	110	1046	295	1327	0	658	59.49
ODA83461.1	KAF5690496.1	39.805	1025	469	10	105	1031	243	1217	0	607	59.22
ODA83461.1	EXA36546.1	41.746	1054	506	7	90	1046	228	1270	0	658	60.06
ODA83461.1	EXA36546.1	39.279	1054	467	9	126	1031	132	1160	0	612	57.87
ODA83461.1	KID59683.1	43.43	997	473	10	107	1046	806	1768	0	657	62.69
ODA83461.1	KID59683.1	42.724	969	428	10	158	1033	479	1413	0	612	59.65
ODA83461.1	KID59683.1	39.543	1095	462	14	1	1033	1	957	2.13e-179	579	55.43
ODA83461.1	KID59683.1	28.125	320	169	6	770	1036	117	428	1.69e-14	91.7	45.94
ODA83461.1	PCD24956.1	42.201	1045	471	9	114	1046	267	1290	0	657	59.81
ODA83461.1	PCD24956.1	37.237	1238	512	16	1	1031	1	1180	0	634	54.36
ODA83461.1	PNP82914.1	41.771	1039	497	7	105	1046	243	1270	0	657	60.35
ODA83461.1	PNP82914.1	39.089	1054	469	9	126	1031	132	1160	0	610	57.78
ODA83461.1	RKL14543.1	42.201	1045	471	9	114	1046	304	1327	0	657	59.81
ODA83461.1	RKL14543.1	39.519	1040	481	10	90	1031	228	1217	0	607	58.85
ODA83461.1	RKK76628.1	41.651	1054	507	7	90	1046	228	1270	0	656	60.06
ODA83461.1	RKK76628.1	39.089	1054	469	9	126	1031	132	1160	0	608	57.87
ODA83461.1	EWZ84919.1	42.201	1045	471	9	114	1046	304	1327	0	656	59.81
ODA83461.1	EWZ84919.1	39.519	1040	481	10	90	1031	228	1217	0	607	58.85
ODA83461.1	EXL52206.1	42.201	1045	471	9	114	1046	304	1327	0	656	59.81
ODA83461.1	EXL52206.1	39.615	1040	480	10	90	1031	228	1217	0	609	58.85
ODA83461.1	KAF5595087.1	42.01	1045	473	9	114	1046	303	1326	0	656	59.62
ODA83461.1	KAF5595087.1	39.805	1025	469	10	105	1031	242	1216	0	607	59.12
ODA83461.1	XP_018252655.1	42.201	1045	471	9	114	1046	304	1327	0	655	59.81
ODA83461.1	XP_018252655.1	39.712	1040	479	10	90	1031	228	1217	0	612	58.94
ODA83461.1	XP_031031404.1	42.105	1045	472	9	114	1046	304	1327	0	655	59.81
ODA83461.1	XP_031031404.1	39.615	1040	480	10	90	1031	228	1217	0	611	58.94
ODA83461.1	RKL51120.1	41.618	1038	472	10	114	1039	304	1319	0	655	59.44
ODA83461.1	RKL51120.1	39.902	1025	468	10	105	1031	243	1217	0	608	59.32
ODA83461.1	ENH64853.1	44.096	957	435	4	185	1046	270	1221	0	655	61.96
ODA83461.1	ENH64853.1	41.504	1024	437	9	126	1031	132	1111	0	652	60.35
ODA83461.1	ENH64853.1	37.5	800	392	12	114	825	430	1209	2.1e-122	414	56.88
ODA83461.1	ENH64853.1	31.44	493	212	6	157	528	729	1216	2.53e-48	200	48.88
ODA83461.1	EMT67404.1	43.992	957	436	4	185	1046	270	1221	0	655	61.96
ODA83461.1	EMT67404.1	41.406	1024	438	9	126	1031	132	1111	0	651	60.25
ODA83461.1	EMT67404.1	37.5	800	392	12	114	825	430	1209	1.11e-122	415	56.88
ODA83461.1	EMT67404.1	31.44	493	212	6	157	528	729	1216	2.03e-48	200	48.88
ODA83461.1	EWZ30882.1	42.105	1045	472	9	114	1046	304	1327	0	654	59.81
ODA83461.1	EWZ30882.1	39.615	1040	480	10	90	1031	228	1217	0	609	58.94
ODA83461.1	OSS48458.1	42.304	955	463	8	131	1046	381	1286	0	654	63.04
ODA83461.1	OSS48458.1	35.264	1174	542	16	41	1032	40	1177	0	592	55.2
ODA83461.1	OSS48458.1	37.756	731	383	5	119	825	592	1274	1.24e-124	422	58.28
ODA83461.1	KAF5260694.1	42.105	1045	472	9	114	1046	304	1327	0	654	59.81
ODA83461.1	KAF5260694.1	39.712	1040	479	10	90	1031	228	1217	0	611	58.94
ODA83461.1	RKK09036.1	42.201	1045	471	9	114	1046	304	1327	0	654	59.9
ODA83461.1	RKK09036.1	40.291	1030	467	10	106	1031	232	1217	0	602	58.93
ODA83461.1	KAF5714828.1	41.818	1045	475	9	114	1046	304	1327	0	654	59.62
ODA83461.1	KAF5714828.1	39.805	1025	469	11	105	1031	243	1217	0	610	59.51
ODA83461.1	RYC61283.1	41.546	1035	499	11	1	939	1	1025	0	654	60.39
ODA83461.1	KAF5973878.1	41.722	1045	476	9	114	1046	291	1314	0	653	59.71
ODA83461.1	KAF5973878.1	37.237	1238	536	16	1	1031	1	1204	0	636	55.01
ODA83461.1	KAF5973878.1	32.565	347	145	6	700	1045	125	383	1.36e-26	130	48.41
ODA83461.1	KAF5690933.1	41.722	1045	476	9	114	1046	299	1322	0	653	59.71
ODA83461.1	KAF5690933.1	37.147	1241	541	16	1	1031	1	1212	0	639	54.63
ODA83461.1	RSL47086.1	42.589	958	441	9	111	1046	355	1225	0	652	61.59
ODA83461.1	RSL47086.1	39.832	1190	507	18	1	1043	1	1128	0	626	56.39
ODA83461.1	KAF5667221.1	40.257	1088	498	11	103	1046	302	1381	0	652	59.56
ODA83461.1	KAF5667221.1	38.371	1191	552	15	1	1037	1	1163	0	627	56
ODA83461.1	RSL89830.1	40.737	1139	486	17	1	1031	363	1420	0	652	58.38
ODA83461.1	RSL89830.1	40.385	988	449	11	131	1046	611	1530	0	621	60.32
ODA83461.1	KAF5556512.1	42.17	977	483	5	131	1046	447	1402	0	652	62.74
ODA83461.1	KAF5556512.1	38.725	1082	477	11	105	1031	242	1292	0	604	57.39
ODA83461.1	CCE29525.1	42.126	997	486	9	107	1046	495	1457	0	651	61.58
ODA83461.1	CCE29525.1	40.793	1135	535	14	1	1032	1	1101	0	637	58.5
ODA83461.1	CCE29525.1	41.164	979	442	11	143	1035	326	1256	0	578	59.45
ODA83461.1	CCE29525.1	35.598	736	387	8	99	752	718	1448	4.91e-103	365	56.11
ODA83461.1	XP_018759608.1	41.336	1033	482	8	114	1046	304	1312	0	650	59.73
ODA83461.1	XP_018759608.1	37.5	1096	470	11	126	1031	132	1202	0	603	55.93
ODA83461.1	XP_003040352.1	39.899	1193	502	19	1	1043	1	1128	0	650	56.08
ODA83461.1	XP_003040352.1	41.59	981	440	11	131	1046	313	1225	0	648	60.55
ODA83461.1	KAF4998644.1	40.349	1088	497	11	103	1046	305	1384	0	649	59.56
ODA83461.1	KAF4998644.1	38.787	1039	505	9	126	1037	132	1166	0	595	58.42
ODA83461.1	KAF5637052.1	41.914	1045	474	9	114	1046	304	1327	0	649	59.52
ODA83461.1	KAF5637052.1	39.902	1025	468	10	105	1031	243	1217	0	608	59.22
ODA83461.1	QGI63813.1	41.818	1045	475	9	114	1046	304	1327	0	648	59.52
ODA83461.1	QGI63813.1	39.805	1025	469	10	105	1031	243	1217	0	607	59.22
ODA83461.1	KAF5549863.1	41.435	1045	479	9	114	1046	299	1322	0	648	59.43
ODA83461.1	KAF5549863.1	37.147	1241	541	16	1	1031	1	1212	0	631	54.55
ODA83461.1	CVK86235.1	41.818	1045	475	9	114	1046	304	1327	0	648	59.52
ODA83461.1	CVK86235.1	39.805	1025	469	10	105	1031	243	1217	0	607	59.22
ODA83461.1	XP_036541115.1	41.531	1045	478	9	114	1046	299	1322	0	647	59.52
ODA83461.1	XP_036541115.1	37.389	1241	538	16	1	1031	1	1212	0	634	54.88
ODA83461.1	KLO82965.1	41.818	1045	475	9	114	1046	304	1327	0	647	59.43
ODA83461.1	KLO82965.1	39.707	1025	470	10	105	1031	243	1217	0	605	59.22
ODA83461.1	XP_023429841.1	41.722	1045	476	9	114	1046	304	1327	0	647	59.43
ODA83461.1	XP_023429841.1	39.707	1025	470	10	105	1031	243	1217	0	606	59.12
ODA83461.1	KLP15716.1	41.722	1045	476	9	114	1046	304	1327	0	647	59.43
ODA83461.1	KLP15716.1	39.805	1025	469	10	105	1031	243	1217	0	608	59.22
ODA83461.1	KAF5252375.1	41.627	1045	477	9	114	1046	299	1322	0	646	59.62
ODA83461.1	KAF5252375.1	37.389	1241	538	16	1	1031	1	1212	0	637	54.63
ODA83461.1	KLO82489.1	41.722	1045	476	9	114	1046	304	1327	0	646	59.43
ODA83461.1	KLO82489.1	39.707	1025	470	10	105	1031	243	1217	0	605	59.12
ODA83461.1	EGU86485.1	41.611	1043	501	7	90	1035	228	1259	0	645	60.02
ODA83461.1	EGU86485.1	39.279	1054	467	9	126	1031	132	1160	0	610	57.87
ODA83461.1	EGU86485.1	35.307	946	423	13	254	1037	134	1052	7.59e-121	418	52.01
ODA83461.1	EGU86485.1	32.026	612	289	10	109	595	652	1261	1.68e-66	257	52.12
ODA83461.1	KAF5121833.1	43.038	1027	476	11	99	1032	725	1735	0	645	60.95
ODA83461.1	KAF5121833.1	43.808	977	458	10	111	1030	886	1828	0	644	62.95
ODA83461.1	KAF5121833.1	41.537	1028	473	11	99	1033	421	1413	0	613	58.75
ODA83461.1	KAF5121833.1	39.361	1095	464	13	1	1033	1	957	0	589	55.16
ODA83461.1	KAF5121833.1	34.087	575	295	8	99	590	1257	1830	4.94e-69	265	54.78
ODA83461.1	KAF5121833.1	28.125	320	169	6	770	1036	117	428	1.5e-14	91.7	45.94
# blastp
# Iteration: 0
# Query: ODA83545.1 hypothetical protein RJ55_02059 [Drechmeria coniospora]
# RID: UJM6EBSC01R
# Database: nr
# Fields: query acc.ver, subject acc.ver, % identity, alignment length, mismatches, gap opens, q. start, q. end, s. start, s. end, evalue, bit score, % positives
# 54 hits found
ODA83545.1	RCI14285.1	32.459	305	159	10	40	326	21	296	2.3e-36	144	49.51
ODA83545.1	RDA83802.1	29.467	319	176	9	40	340	21	308	1.11e-32	134	46.39
ODA83545.1	KJZ71491.1	32.609	276	148	8	49	320	43	284	2.21e-31	131	50.72
ODA83545.1	KAF1736201.1	30.195	308	170	10	49	348	41	311	7.66e-26	117	46.75
ODA83545.1	KGQ05004.1	29.032	310	176	9	49	358	45	310	9.83e-25	113	43.87
ODA83545.1	XP_008601316.1	29.032	310	176	9	49	358	45	310	1.25e-24	113	43.55
ODA83545.1	OAA36727.1	29.032	310	176	9	49	358	45	310	2.45e-24	112	43.23
ODA83545.1	PMB66643.1	29.032	310	176	9	49	358	45	310	3.38e-24	112	43.55
ODA83545.1	PQK09494.1	29.032	310	176	9	49	358	45	310	3.86e-24	112	43.87
ODA83545.1	XP_018701094.1	28.617	311	174	11	49	358	44	307	3.4e-22	106	44.37
ODA83545.1	OAA75979.1	28.065	310	179	9	49	358	44	309	2.31e-21	104	42.9
ODA83545.1	OAA35029.1	29.693	293	166	9	49	340	44	297	2.04e-20	101	44.71
ODA83545.1	XP_006672521.1	31.488	289	153	12	49	335	44	289	2.64e-19	98.6	43.25
ODA83545.1	ATY67168.1	31.488	289	153	12	49	335	44	289	8.24e-19	97.1	42.91
ODA83545.1	OAR03138.1	27.419	310	181	9	49	358	46	311	1.11e-18	97.1	42.9
ODA83545.1	KJK74460.1	30.732	205	99	7	127	325	117	284	2.11e-14	84.7	46.34
ODA83545.1	KHN97075.1	26.923	260	131	7	66	323	56	258	2.25e-14	84	38.08
ODA83545.1	PHH79364.1	23.975	317	179	11	9	319	3	263	5.05e-12	77	41.32
ODA83545.1	KDB17649.1	30	180	99	6	95	272	72	226	2.28e-11	75.1	46.11
ODA83545.1	XP_031924416.1	25.837	209	108	5	115	323	98	259	3.05e-11	74.7	41.15
ODA83545.1	XP_018146213.1	26.316	285	141	10	49	329	38	257	7.75e-10	70.9	41.4
ODA83545.1	RZR62692.1	26.667	285	140	10	49	329	38	257	8.44e-10	70.5	41.4
ODA83545.1	PHH59154.1	23.27	318	180	11	9	319	3	263	8.74e-10	70.5	38.68
ODA83545.1	PHH81327.1	24.521	261	128	7	68	317	65	267	1.48e-09	71.6	37.55
ODA83545.1	PHH67456.1	24.046	262	130	8	67	317	63	266	6.73e-09	69.7	37.79
ODA83545.1	XP_024322929.1	25.484	310	152	14	14	318	7	242	1.7e-08	66.6	37.1
ODA83545.1	XP_018702458.1	26.339	224	119	4	103	325	86	264	2.32e-08	66.6	40.18
ODA83545.1	PHH76325.1	30.189	159	100	4	57	214	48	196	2.61e-08	66.2	45.28
ODA83545.1	KFZ01653.1	26.829	205	92	7	115	318	95	242	6.14e-08	65.1	38.05
ODA83545.1	PFH62316.1	24.815	270	142	12	65	317	85	310	6.28e-08	65.5	41.48
ODA83545.1	KAF4506961.1	23.431	239	131	5	114	351	101	288	2.97e-07	64.7	37.66
ODA83545.1	PHH84529.1	32	100	60	2	122	219	96	189	2.24e-06	60.8	56
ODA83545.1	PHH91566.1	25.676	222	131	9	57	272	52	245	3.07e-06	60.8	45.5
ODA83545.1	KJZ75330.1	24.242	264	130	10	57	310	78	281	3.12e-06	60.5	37.5
ODA83545.1	EQL01053.1	25.954	131	89	3	16	146	14	136	3.46e-06	58.5	47.33
ODA83545.1	RMD39983.1	33.333	168	86	6	51	209	43	193	1e-05	58.5	42.86
ODA83545.1	PHH87633.1	23.684	266	149	11	57	319	49	263	1.35e-05	58.2	40.6
ODA83545.1	PHH90108.1	19.308	347	204	12	8	332	9	301	0.000103	56.2	35.73
ODA83545.1	PHH90497.1	23.864	264	141	12	61	316	55	266	0.000147	56.2	40.53
ODA83545.1	XP_014539316.1	29.268	164	98	6	64	225	58	205	0.000663	53.1	46.95
ODA83545.1	EQL00255.1	32.955	88	55	1	128	215	124	207	0.001	52.4	48.86
ODA83545.1	PFH59993.1	22.097	267	159	9	65	320	65	293	0.002	52	36.7
ODA83545.1	RCI16017.1	28.758	153	96	5	66	214	62	205	0.003	52	43.79
ODA83545.1	XP_007815085.1	31.056	161	95	5	57	214	47	194	0.003	50.8	42.24
ODA83545.1	PHH93160.1	27.536	138	83	5	138	266	154	283	0.004	51.6	40.58
ODA83545.1	GAO16232.1	31.933	119	69	5	95	211	72	180	0.005	50.1	50.42
ODA83545.1	PHH69582.1	20.938	320	166	12	49	345	8	263	0.006	50.8	34.69
ODA83545.1	RDA94225.1	26.974	152	100	4	66	214	28	171	0.008	50.4	44.08
ODA83545.1	KDB18320.1	33.613	119	67	5	95	211	72	180	0.009	49.7	48.74
ODA83545.1	KAB8225637.1	23.171	328	173	12	25	350	19	269	0.019	48.5	39.02
ODA83545.1	PHH63638.1	21.779	326	186	14	4	320	3	268	0.027	48.9	36.81
ODA83545.1	XP_031935768.1	23.102	303	161	10	49	350	38	269	0.029	48.1	38.94
ODA83545.1	KAE8312798.1	23.102	303	161	10	49	350	38	269	0.037	47.8	38.94
ODA83545.1	XP_031917866.1	22.792	351	184	13	2	350	4	269	0.049	47.4	38.46
# blastp
# Iteration: 0
# Query: ODA83566.1 hypothetical protein RJ55_02080 [Drechmeria coniospora]
# RID: UJM6EBSC01R
# Database: nr
# blastp
# Iteration: 0
# Query: ODA83569.1 hypothetical protein RJ55_02083 [Drechmeria coniospora]
# RID: UJM6EBSC01R
# Database: nr
# blastp
# Iteration: 0
# Query: ODA83579.1 hypothetical protein RJ55_02093 [Drechmeria coniospora]
# RID: UJM6EBSC01R
# Database: nr
# Fields: query acc.ver, subject acc.ver, % identity, alignment length, mismatches, gap opens, q. start, q. end, s. start, s. end, evalue, bit score, % positives
# 100 hits found
ODA83579.1	KND86705.1	72.321	112	29	2	52	163	61	170	2.57e-48	164	83.93
ODA83579.1	PNY23307.1	65.041	123	42	1	41	163	48	169	3.57e-48	163	76.42
ODA83579.1	RCI11312.1	62.5	120	43	1	45	162	11	130	1.16e-44	153	70.83
ODA83579.1	RDA89168.1	66.055	109	35	1	56	162	22	130	6.1e-44	151	74.31
ODA83579.1	POR31915.1	69.474	95	29	0	69	163	72	166	8.96e-44	152	85.26
ODA83579.1	KJZ71279.1	68.421	95	30	0	67	161	56	150	2.96e-43	150	83.16
ODA83579.1	RDA84405.1	61.345	119	44	1	45	161	11	129	4.8e-43	149	70.59
ODA83579.1	PHH62603.1	52.8	125	59	0	38	162	42	166	1.22e-41	147	68
ODA83579.1	KHN98402.1	55.556	126	51	2	38	163	18	138	1.18e-40	143	69.05
ODA83579.1	KAF4596011.1	53.968	126	56	1	37	160	2	127	3.75e-40	142	65.87
ODA83579.1	QLI69045.1	63.158	95	35	0	69	163	42	136	1.1e-39	140	78.95
ODA83579.1	XP_007813136.1	63.158	95	35	0	69	163	44	138	1.38e-39	140	80
ODA83579.1	XP_018665054.1	58.559	111	45	1	53	163	59	168	6.84e-39	140	72.97
ODA83579.1	PNP44352.1	58.559	111	45	1	53	163	59	168	1.29e-38	139	72.07
ODA83579.1	XP_013940458.1	61.053	95	37	0	69	163	74	168	3.01e-38	138	78.95
ODA83579.1	OTA05223.1	50.36	139	62	2	27	163	37	170	7.19e-38	137	65.47
ODA83579.1	PHH93343.1	62.617	107	39	1	54	160	41	146	7.22e-38	137	72.9
ODA83579.1	XP_006964581.1	45.122	164	84	1	6	163	3	166	9.67e-38	137	60.37
ODA83579.1	GFP55750.1	59.794	97	39	0	67	163	66	162	1.23e-37	136	77.32
ODA83579.1	XP_024752606.1	57.798	109	41	1	55	163	65	168	1.5e-37	136	71.56
ODA83579.1	XP_024762278.1	59.794	97	39	0	67	163	66	162	1.57e-37	136	77.32
ODA83579.1	TWU74862.1	55.652	115	43	1	49	163	32	138	2.27e-37	135	66.96
ODA83579.1	KKO99642.1	60.825	97	38	0	67	163	76	172	3.22e-37	135	75.26
ODA83579.1	KAF3060773.1	60.825	97	38	0	67	163	76	172	3.87e-37	135	75.26
ODA83579.1	XP_024777947.1	60.825	97	38	0	67	163	77	173	3.94e-37	135	75.26
ODA83579.1	PTB78827.1	56.881	109	42	1	55	163	65	168	3.99e-37	135	72.48
ODA83579.1	OPB37603.1	60.825	97	38	0	67	163	76	172	4e-37	135	75.26
ODA83579.1	EXU96163.1	50.746	134	50	3	38	163	56	181	1.6e-36	134	62.69
ODA83579.1	KOS17179.1	53.543	127	53	2	34	160	52	172	2.03e-36	134	65.35
ODA83579.1	PWI64298.1	60	105	42	0	48	152	41	145	2.38e-36	136	76.19
ODA83579.1	XP_013954295.1	61.053	95	37	0	69	163	77	171	2.72e-36	133	76.84
ODA83579.1	KAF4975379.1	62	100	38	0	60	159	97	196	3.07e-36	135	73
ODA83579.1	XP_018701977.1	61.765	102	38	1	62	163	58	158	6.28e-36	132	75.49
ODA83579.1	TQV91771.1	60.784	102	39	1	62	163	58	158	7.81e-36	131	71.57
ODA83579.1	OAA78907.1	62.366	93	35	0	67	159	59	151	1.48e-35	130	74.19
ODA83579.1	ATY58624.1	62.366	93	35	0	67	159	59	151	2.31e-35	130	74.19
ODA83579.1	OAR02876.1	61.957	92	35	0	67	158	59	150	3.45e-35	130	75
ODA83579.1	CEJ83979.1	61.261	111	37	2	53	163	58	162	2.1e-34	128	65.77
ODA83579.1	KAF4466419.1	62.637	91	34	0	67	157	103	193	2.42e-34	130	73.63
ODA83579.1	RSL74800.1	63.736	91	33	0	67	157	113	203	7.97e-34	129	73.63
ODA83579.1	RTE70839.1	63.736	91	33	0	67	157	99	189	9.35e-34	136	73.63
ODA83579.1	CCE33744.1	55.14	107	47	1	46	152	22	127	1.01e-33	125	71.96
ODA83579.1	KAF4991709.1	61.538	91	35	0	67	157	43	133	1.17e-33	127	72.53
ODA83579.1	RSL64769.1	63.736	91	33	0	67	157	113	203	2.12e-33	128	72.53
ODA83579.1	RSM05622.1	63.736	91	33	0	67	157	181	271	3.47e-33	129	73.63
ODA83579.1	PNP57031.1	55.856	111	41	2	53	163	62	164	5.73e-33	124	66.67
ODA83579.1	XP_031019692.1	61.29	93	36	0	67	159	117	209	8.09e-33	126	70.97
ODA83579.1	XP_008597007.1	56.25	96	42	0	68	163	70	165	8.1e-33	124	72.92
ODA83579.1	EQL02196.1	67.857	84	27	0	80	163	72	155	9.08e-33	124	79.76
ODA83579.1	KIL95554.1	59.783	92	37	0	67	158	121	212	9.61e-33	126	71.74
ODA83579.1	KPA40088.1	58.416	101	41	1	60	159	74	174	1.33e-32	124	70.3
ODA83579.1	OBS20103.1	60.44	91	36	0	67	157	83	173	1.39e-32	124	73.63
ODA83579.1	RFN42886.1	60.638	94	37	0	67	160	70	163	1.4e-32	124	69.15
ODA83579.1	KAF1739817.1	58.242	91	38	0	68	158	70	160	2.11e-32	123	73.63
ODA83579.1	RGP68993.1	60.215	93	37	0	67	159	86	178	2.29e-32	124	72.04
ODA83579.1	KPM40815.1	63.043	92	34	0	69	160	92	183	2.87e-32	132	69.57
ODA83579.1	KGQ03989.1	58.242	91	38	0	68	158	70	160	3.63e-32	122	73.63
ODA83579.1	OAA35125.1	58.242	91	38	0	68	158	70	160	6.81e-32	122	73.63
ODA83579.1	KAF7534837.1	55.455	110	48	1	51	160	85	193	1.23e-31	123	64.55
ODA83579.1	KEY70124.1	55.882	102	44	1	60	161	78	178	2.15e-31	121	69.61
ODA83579.1	RGP81804.1	56.436	101	43	1	60	159	70	170	4.49e-31	120	68.32
ODA83579.1	XP_031066665.1	57.895	95	40	0	67	161	131	225	4.58e-31	122	68.42
ODA83579.1	XP_025583592.1	57	100	42	1	60	158	71	170	6.63e-31	120	71
ODA83579.1	PNP79540.1	56.842	95	41	0	67	161	124	218	1.07e-30	121	68.42
ODA83579.1	KAF5528998.1	57.778	90	38	0	67	156	44	133	1.13e-30	118	68.89
ODA83579.1	KAF5681615.1	57.778	90	38	0	67	156	24	113	1.54e-30	117	67.78
ODA83579.1	XP_036523006.1	57.778	90	38	0	67	156	118	207	2.05e-30	120	68.89
ODA83579.1	KAF5531009.1	57.778	90	38	0	67	156	70	159	2.12e-30	119	68.89
ODA83579.1	XP_036537700.1	58.889	90	37	0	67	156	134	223	2.3e-30	120	70
ODA83579.1	KAF5570809.1	57.778	90	38	0	67	156	8	97	3.23e-30	116	66.67
ODA83579.1	XP_018246048.1	56.842	95	41	0	67	161	136	230	3.42e-30	120	67.37
ODA83579.1	EWZ95629.1	56.842	95	41	0	67	161	131	225	3.68e-30	119	67.37
ODA83579.1	EWZ34278.1	56.842	95	41	0	67	161	132	226	3.77e-30	119	67.37
ODA83579.1	EXM26268.1	56.842	95	41	0	67	161	122	216	3.79e-30	119	67.37
ODA83579.1	XP_031036329.1	56.842	95	41	0	67	161	125	219	3.99e-30	119	67.37
ODA83579.1	EXK95615.1	56.842	95	41	0	67	161	126	220	4.18e-30	119	67.37
ODA83579.1	RKK77918.1	56.842	95	41	0	67	161	129	223	4.49e-30	119	67.37
ODA83579.1	KAF5628703.1	57.778	90	38	0	67	156	103	192	4.66e-30	119	67.78
ODA83579.1	EXL74936.1	56.842	95	41	0	67	161	131	225	4.71e-30	119	67.37
ODA83579.1	PCD30499.1	57.447	94	40	0	67	160	132	225	5.26e-30	119	67.02
ODA83579.1	EXA38229.1	56.842	95	41	0	67	161	116	210	6.3e-30	119	67.37
ODA83579.1	TVY63703.1	56.842	95	41	0	67	161	120	214	6.73e-30	119	66.32
ODA83579.1	SCV53975.1	57.778	90	38	0	67	156	130	219	6.99e-30	119	67.78
ODA83579.1	RFU71957.1	58.14	86	36	0	69	154	75	160	7e-30	125	77.91
ODA83579.1	XP_031081372.1	57.778	90	38	0	67	156	130	219	7.3e-30	119	67.78
ODA83579.1	KAF5963318.1	58.889	90	37	0	67	156	134	223	7.51e-30	124	70
ODA83579.1	XP_023433907.1	57.778	90	38	0	67	156	127	216	8.15e-30	119	67.78
ODA83579.1	SCO52966.1	57.778	90	38	0	67	156	127	216	8.15e-30	119	67.78
ODA83579.1	KAF5231421.1	58.511	94	38	1	67	159	76	169	1.05e-29	117	70.21
ODA83579.1	RKL07579.1	57.447	94	40	0	67	160	132	225	1.16e-29	118	65.96
ODA83579.1	XP_009258518.1	58.511	94	38	1	67	159	80	173	1.57e-29	117	70.21
ODA83579.1	XP_018752222.1	57.778	90	38	0	67	156	131	220	1.6e-29	118	66.67
ODA83579.1	PCD32392.1	58.511	94	38	1	67	159	80	173	1.89e-29	116	69.15
ODA83579.1	CVL00558.1	56.667	90	39	0	67	156	130	219	2.13e-29	117	67.78
ODA83579.1	RBR13031.1	57.778	90	38	0	67	156	130	219	2.47e-29	117	66.67
ODA83579.1	RBQ80165.1	57.778	90	38	0	67	156	130	219	2.47e-29	117	66.67
ODA83579.1	PTD02338.1	58.511	94	38	1	67	159	80	173	2.96e-29	116	70.21
ODA83579.1	OAA51439.1	52.427	103	41	1	49	151	32	126	3.29e-29	114	65.05
ODA83579.1	KAF5661353.1	57.778	90	38	0	67	156	81	170	3.41e-29	116	66.67
ODA83579.1	SCO87887.1	55.789	95	42	0	67	161	129	223	4.29e-29	117	66.32
# blastp
# Iteration: 0
# Query: ODA83616.1 hypothetical protein RJ55_02131 [Drechmeria coniospora]
# RID: UJM6EBSC01R
# Database: nr
# Fields: query acc.ver, subject acc.ver, % identity, alignment length, mismatches, gap opens, q. start, q. end, s. start, s. end, evalue, bit score, % positives
# 21 hits found
ODA83616.1	XP_018703349.1	44.444	126	58	4	1	118	1	122	6.77e-11	65.5	61.11
ODA83616.1	OAQ85126.1	47.059	119	49	4	1	115	1	109	1.59e-09	61.6	63.03
ODA83616.1	XP_018178391.1	46.218	119	50	4	1	115	1	109	2.78e-08	58.5	62.18
ODA83616.1	PWI68080.1	46.281	121	51	4	1	117	1	111	2.95e-08	61.6	62.81
ODA83616.1	XP_018144352.1	44.915	118	55	5	1	115	1	111	2.67e-06	53.1	60.17
ODA83616.1	OAA76906.1	36.496	137	61	5	1	118	1	130	1.41e-05	51.6	51.82
ODA83616.1	ATY63883.1	50	86	31	5	38	118	44	122	3.39e-05	50.4	62.79
ODA83616.1	OPB45254.1	37.5	128	57	4	1	115	1	118	0.000338	47.8	55.47
ODA83616.1	RFU72908.1	41.86	129	51	6	1	115	1	119	0.000359	47.8	57.36
ODA83616.1	TQW00645.1	39.706	136	63	4	1	118	1	135	0.000472	47.8	53.68
ODA83616.1	XP_024769956.1	37.5	128	57	4	1	115	1	118	0.000511	47.4	55.47
ODA83616.1	OLN96432.1	40.351	114	54	4	1	113	1	101	0.000815	46.6	52.63
ODA83616.1	POR30891.1	46.753	77	28	4	40	115	49	113	0.001	46.6	61.04
ODA83616.1	OAA35211.1	41.25	80	42	1	38	112	40	119	0.001	46.6	56.25
ODA83616.1	XP_008602202.1	40	85	44	1	38	115	40	124	0.004	45.4	54.12
ODA83616.1	KFA64792.1	40.244	82	38	4	40	115	33	109	0.006	44.3	59.76
ODA83616.1	KAF1733153.1	39.506	81	43	1	38	112	40	120	0.015	43.5	53.09
ODA83616.1	PTB76909.1	39.516	124	61	4	1	115	1	119	0.028	42.7	54.84
ODA83616.1	XP_024761168.1	37.398	123	55	4	1	112	1	112	0.03	42.7	52.03
ODA83616.1	KKP05115.1	40.449	89	39	3	40	115	31	118	0.037	42.7	58.43
ODA83616.1	PNP58812.1	40.449	89	39	3	40	115	31	118	0.047	42.4	58.43
# blastp
# Iteration: 0
# Query: ODA83636.1 hypothetical protein RJ55_02151 [Drechmeria coniospora]
# RID: UJNS71GR016
# Database: nr
# Fields: query acc.ver, subject acc.ver, % identity, alignment length, mismatches, gap opens, q. start, q. end, s. start, s. end, evalue, bit score, % positives
# 36 hits found
ODA83636.1	KID92358.1	36.564	227	95	9	36	253	34	220	6.57e-16	84.7	49.78
ODA83636.1	XP_014548124.1	36.564	227	95	9	36	253	34	220	1.27e-15	84	49.34
ODA83636.1	KID97839.1	36.564	227	95	9	36	253	34	220	1.38e-15	84	49.78
ODA83636.1	XP_007821273.1	36.564	227	95	9	36	253	34	220	1.42e-15	84	49.34
ODA83636.1	KJK80163.1	36.726	226	99	9	36	253	34	223	3.88e-15	82.8	48.67
ODA83636.1	KFG83900.1	36.726	226	99	9	36	253	34	223	3.88e-15	82.8	48.67
ODA83636.1	TWU76437.1	33.08	263	121	12	1	253	1	218	2.9e-13	77.8	47.91
ODA83636.1	KKP07268.1	35.391	243	113	12	22	253	21	230	1.08e-12	76.3	49.38
ODA83636.1	OPB38188.1	35.246	244	112	13	22	253	21	230	2.5e-12	75.5	50
ODA83636.1	OAA47795.1	31.66	259	130	10	1	253	1	218	1.31e-11	73.2	46.72
ODA83636.1	XP_007812731.1	33.48	227	102	9	36	253	34	220	2.26e-11	72.4	46.26
ODA83636.1	KPA44421.1	35.5	200	109	8	1	186	1	194	3.21e-11	72.4	51.5
ODA83636.1	KHN95830.1	36.686	169	85	8	1	158	1	158	3.23e-11	72	52.07
ODA83636.1	XP_018140713.1	35.088	171	87	7	36	196	33	189	1.97e-10	69.7	53.22
ODA83636.1	KIL93558.1	34.45	209	110	9	1	193	1	198	2.25e-10	69.7	47.85
ODA83636.1	RZR59328.1	34.503	171	88	7	36	196	33	189	8.22e-10	68.2	52.63
ODA83636.1	OBS19411.1	34.653	202	99	9	1	175	1	196	1.04e-09	68.2	47.52
ODA83636.1	KAF3072338.1	37.766	188	94	10	22	197	21	197	1.3e-09	69.7	52.66
ODA83636.1	XP_025582764.1	33.981	206	103	9	1	179	1	200	1.38e-09	67.8	47.09
ODA83636.1	PNY28884.1	36.364	132	67	7	22	145	26	148	2.82e-09	65.9	53.79
ODA83636.1	KKP07269.1	33.613	238	135	7	22	253	21	241	1.29e-08	65.1	50.84
ODA83636.1	RGP75317.1	34.158	202	100	9	1	175	1	196	8.9e-08	62.8	46.53
ODA83636.1	KAF5247506.1	34.314	204	97	10	1	175	1	196	2.75e-07	61.2	48.04
ODA83636.1	POR38817.1	34.426	244	114	9	22	253	56	265	3.22e-07	61.6	49.18
ODA83636.1	XP_018183467.1	31.855	248	122	8	16	253	25	235	4.89e-07	60.8	50.4
ODA83636.1	KND93090.1	31.967	244	117	9	22	253	23	229	5.2e-07	60.5	48.36
ODA83636.1	XP_011328057.1	34.314	204	97	10	1	175	1	196	5.88e-07	60.5	47.55
ODA83636.1	PNP52222.1	38.06	134	74	6	38	166	37	166	8.4e-07	60.1	55.22
ODA83636.1	PWI70436.1	31.855	248	122	8	16	253	107	317	1.06e-06	60.5	50.4
ODA83636.1	XP_009257324.1	33.831	201	109	9	1	185	1	193	6.92e-06	57.4	51.24
ODA83636.1	XP_024780698.1	30.303	264	143	8	12	253	15	259	2.41e-05	56.2	48.11
ODA83636.1	CEJ94261.1	41.121	107	43	4	72	171	75	168	2.47e-05	55.5	51.4
ODA83636.1	RFN53543.1	30.126	239	122	10	22	246	21	228	5.51e-05	54.7	46.03
ODA83636.1	OPB38189.1	32.432	259	129	10	22	253	21	260	7.63e-05	54.7	48.26
ODA83636.1	KAF5027529.1	32.704	159	94	6	21	168	18	174	0.00012	53.9	46.54
ODA83636.1	KAF4463385.1	29.362	235	125	8	22	246	21	224	0.002	50.1	44.68
# blastp
# Iteration: 0
# Query: ODA83637.1 hypothetical protein RJ55_02152 [Drechmeria coniospora]
# RID: UJNS71GR016
# Database: nr
# Fields: query acc.ver, subject acc.ver, % identity, alignment length, mismatches, gap opens, q. start, q. end, s. start, s. end, evalue, bit score, % positives
# 144 hits found
ODA83637.1	RFU72164.1	40.602	133	65	5	84	215	18	137	2.94e-15	83.2	54.14
ODA83637.1	RFU72164.1	28.859	149	97	3	1	149	1	140	0.000388	51.6	40.94
ODA83637.1	XP_018142606.1	30.542	203	125	4	23	212	157	356	1.1e-14	86.7	42.86
ODA83637.1	XP_018142606.1	38.532	109	61	3	93	200	91	194	7.74e-10	72	53.21
ODA83637.1	RZR60003.1	30.542	203	125	4	23	212	157	356	1.67e-14	86.3	42.86
ODA83637.1	RZR60003.1	34.959	123	71	3	93	211	91	208	3.13e-09	70.1	47.97
ODA83637.1	PNY23075.1	28.444	225	134	5	1	210	1	213	2.9e-13	80.1	41.33
ODA83637.1	PCD27243.1	29.717	212	129	6	6	214	131	325	1.01e-12	80.5	42.92
ODA83637.1	PCD27243.1	37.6	125	65	3	94	214	85	200	4.44e-10	72.8	48.8
ODA83637.1	POR30902.1	39.655	116	64	4	96	210	138	248	1.34e-12	79	55.17
ODA83637.1	POR30902.1	34.783	69	45	0	92	160	199	267	1.22e-05	58.5	56.52
ODA83637.1	POR30902.1	24.074	162	79	2	93	210	22	183	0.00015	55.1	37.65
ODA83637.1	XP_018138346.1	30.964	197	122	6	23	215	28	214	1.56e-12	78.2	42.64
ODA83637.1	XP_018138346.1	31.343	134	81	4	84	215	19	143	9.04e-08	64.3	44.78
ODA83637.1	XP_018138346.1	32.117	137	82	4	23	154	94	224	7.86e-07	61.6	46.72
ODA83637.1	KPA44778.1	29.048	210	113	6	14	214	123	305	1.8e-12	79.7	41.43
ODA83637.1	KPA44778.1	27.799	259	140	8	94	339	69	293	9.41e-10	71.6	39
ODA83637.1	KAF5231138.1	29.245	212	130	6	6	214	131	325	2.16e-12	79.7	42.92
ODA83637.1	KAF5231138.1	37.6	125	65	3	94	214	85	200	5.28e-10	72.4	48.8
ODA83637.1	GES65807.1	53.968	63	28	1	80	142	14	75	3.5e-12	72.4	71.43
ODA83637.1	XP_018138347.1	27.083	336	216	9	7	337	66	377	3.76e-12	79.3	40.18
ODA83637.1	XP_018138347.1	36.207	116	66	3	93	208	20	127	4.17e-08	67	50.86
ODA83637.1	XP_018138347.1	24.538	379	219	11	21	355	143	498	5.56e-08	66.6	34.83
ODA83637.1	XP_018138347.1	32.308	195	106	8	153	340	12	187	0.034	48.5	42.56
ODA83637.1	RGP71013.1	29.5	200	105	6	24	214	133	305	4.47e-12	78.6	42
ODA83637.1	RGP71013.1	34.043	141	79	4	78	213	52	183	3.8e-09	69.7	48.23
ODA83637.1	XP_011322372.1	37.705	122	64	3	95	214	196	307	1.09e-11	77.4	54.1
ODA83637.1	XP_011322372.1	29.814	161	72	4	95	214	86	246	1.53e-06	61.6	40.99
ODA83637.1	XP_025585589.1	30.208	192	114	6	24	212	85	259	1.84e-11	76.3	41.15
ODA83637.1	PFH59550.1	38.017	121	64	3	93	211	19	130	2.28e-11	72	52.07
ODA83637.1	PFH59550.1	30.822	146	79	6	1	141	1	129	0.000133	52.8	45.21
ODA83637.1	KAB8289773.1	37.903	124	66	4	97	215	96	213	4.22e-11	75.5	58.06
ODA83637.1	KAB8289773.1	41.538	65	37	1	82	145	148	212	0.000184	55.5	63.08
ODA83637.1	CZS81446.1	36.885	122	65	3	95	214	196	307	4.85e-11	75.5	53.28
ODA83637.1	CZS81446.1	29.814	161	72	4	95	214	86	246	1.34e-06	62	40.99
ODA83637.1	KAF5712473.1	39.2	125	66	3	93	214	52	169	6.32e-11	74.7	52.8
ODA83637.1	RZR61661.1	29.851	201	119	6	25	215	30	218	7.97e-11	73.2	41.79
ODA83637.1	RZR61661.1	32.117	137	82	4	23	154	98	228	4.13e-06	59.3	45.99
ODA83637.1	KJZ75467.1	32.955	176	96	6	93	260	21	182	1.8e-10	71.2	47.73
ODA83637.1	OBS24664.1	30.672	238	132	8	74	290	42	267	2.03e-10	73.2	44.96
ODA83637.1	PTB81443.1	34.395	157	80	7	93	234	38	186	3.49e-10	70.9	50.96
ODA83637.1	KAF5968526.1	35.294	136	84	2	93	225	52	186	3.73e-10	70.9	48.53
ODA83637.1	KAF0638632.1	37.903	124	64	3	95	214	86	200	4.16e-10	72.8	49.19
ODA83637.1	XP_009256084.1	37.903	124	64	3	95	214	86	200	4.73e-10	72.4	49.19
ODA83637.1	XP_013949919.1	40.367	109	58	4	93	201	23	124	4.97e-10	70.9	57.8
ODA83637.1	KAF4951174.1	34.965	143	83	3	86	225	108	243	5.86e-10	71.2	47.55
ODA83637.1	RBA15693.1	34.965	143	83	3	86	225	108	243	6.58e-10	71.2	47.55
ODA83637.1	KAF3074819.1	41.284	109	57	5	93	201	26	127	7.34e-10	70.5	58.72
ODA83637.1	KAF4444927.1	34.965	143	83	3	86	225	109	244	7.42e-10	70.9	47.55
ODA83637.1	PHH69987.1	38.333	120	65	3	93	210	19	131	8.25e-10	72.4	52.5
ODA83637.1	PHH69987.1	33.333	138	71	4	93	211	236	371	1.63e-05	58.9	48.55
ODA83637.1	PHH69987.1	28.873	142	89	5	1	141	1	131	0.000357	54.7	44.37
ODA83637.1	PHH69987.1	26.923	156	63	3	93	197	321	476	0.017	49.7	38.46
ODA83637.1	SCO56742.1	35.664	143	82	3	86	225	108	243	1.15e-09	70.5	46.85
ODA83637.1	KLO81703.1	35.664	143	82	3	86	225	108	243	1.28e-09	70.1	46.85
ODA83637.1	QGI87950.1	35.664	143	82	3	86	225	108	243	1.36e-09	70.1	46.85
ODA83637.1	OAA72958.1	29.648	199	127	7	21	212	151	343	1.37e-09	71.2	48.74
ODA83637.1	OAA72958.1	27.692	325	208	12	21	329	83	396	1.83e-09	70.9	41.23
ODA83637.1	KAF4464050.1	29.185	233	121	8	1	210	1	212	1.47e-09	71.2	39.91
ODA83637.1	KAF7879610.1	24.802	379	219	14	1	339	1	353	1.6e-09	71.2	39.84
ODA83637.1	KAF4592357.1	37.5	120	66	3	93	210	19	131	1.64e-09	71.2	51.67
ODA83637.1	KAF4592357.1	29.688	128	64	3	93	194	235	362	0.001	53.1	42.97
ODA83637.1	KAF4592357.1	26.712	146	87	4	1	141	1	131	0.002	52	41.78
ODA83637.1	KAF7867398.1	37.097	124	68	4	93	212	188	305	1.74e-09	71.6	54.84
ODA83637.1	KAF4496056.1	38.281	128	69	3	86	210	109	229	2.12e-09	69.7	50
ODA83637.1	OPB42940.1	38.532	109	61	4	93	201	26	128	2.36e-09	68.9	55.05
ODA83637.1	CVL07576.1	34.965	143	83	3	86	225	108	243	3.03e-09	69.3	46.85
ODA83637.1	RKK68973.1	37.607	117	70	2	86	201	109	223	3.12e-09	69.3	51.28
ODA83637.1	XP_023437352.1	34.965	143	83	3	86	225	108	243	3.24e-09	69.3	46.85
ODA83637.1	SCO25720.1	34.965	143	83	3	86	225	108	243	3.38e-09	68.9	46.85
ODA83637.1	KAF5673699.1	34.965	143	83	3	86	225	108	243	3.76e-09	68.9	46.85
ODA83637.1	KAF5557358.1	38.843	121	64	3	93	210	52	165	4.49e-09	68.9	50.41
ODA83637.1	KAF5231655.1	34.266	143	84	3	86	225	108	243	4.88e-09	68.6	46.85
ODA83637.1	KAF5702499.1	34.965	143	83	3	86	225	109	244	4.94e-09	68.6	46.85
ODA83637.1	KAF7896544.1	37.008	127	70	4	88	210	159	279	4.96e-09	70.1	53.54
ODA83637.1	KXH69374.1	36.09	133	76	5	95	218	98	230	5.2e-09	68.9	52.63
ODA83637.1	KXH69374.1	42.169	83	43	3	86	167	247	325	2.85e-05	57.8	62.65
ODA83637.1	KAF5540143.1	35.294	136	78	3	93	225	52	180	6.39e-09	67.4	47.06
ODA83637.1	XP_036522441.1	38.843	121	64	3	93	210	52	165	6.4e-09	68.2	50.41
ODA83637.1	KAF5596696.1	34.503	171	101	5	93	260	52	214	6.47e-09	68.2	47.95
ODA83637.1	KAF5596696.1	29.231	130	81	3	24	151	116	236	0.011	49.3	41.54
ODA83637.1	CVL05860.1	34.266	143	84	3	86	225	108	243	6.58e-09	68.2	46.85
ODA83637.1	XP_031086332.1	34.266	143	84	3	86	225	108	243	8.17e-09	67.8	46.85
ODA83637.1	RBQ75462.1	38.843	121	64	3	93	210	52	165	8.3e-09	68.2	50.41
ODA83637.1	KAF5576404.1	38.843	121	64	3	93	210	52	165	8.95e-09	67.8	50.41
ODA83637.1	RBQ86828.1	38.843	121	64	3	93	210	52	165	9.46e-09	67.8	50.41
ODA83637.1	PNP79306.1	38.843	121	64	3	93	210	52	165	1.01e-08	67.8	50.41
ODA83637.1	XP_018761082.1	38.843	121	64	3	93	210	52	165	1.03e-08	67.8	50.41
ODA83637.1	KAF5002733.1	36.697	109	61	2	93	201	51	151	1.07e-08	66.6	55.05
ODA83637.1	PNP57168.1	39.316	117	58	5	85	201	20	123	1.54e-08	66.6	52.14
ODA83637.1	RZR61660.1	26.19	252	131	5	7	210	66	310	1.7e-08	68.2	37.7
ODA83637.1	RZR61660.1	33.129	163	96	5	93	250	20	174	4.58e-08	67	47.85
ODA83637.1	RZR61660.1	31.373	204	120	7	25	212	265	464	2.58e-06	61.2	43.14
ODA83637.1	RZR61660.1	36.842	76	47	1	86	160	406	481	0.003	51.6	52.63
ODA83637.1	KAF7863258.1	36.434	129	75	4	95	220	96	220	1.7e-08	67.8	52.71
ODA83637.1	KAF7863258.1	36.508	126	74	3	92	214	25	147	1.13e-06	62	52.38
ODA83637.1	KAF7863258.1	30.252	119	76	2	80	191	148	266	0.002	52	47.06
ODA83637.1	TGO29273.1	35.338	133	75	4	93	220	94	220	1.73e-08	67.8	51.88
ODA83637.1	TGO29273.1	35.714	126	75	3	92	214	25	147	9.96e-06	59.3	51.59
ODA83637.1	TGO29273.1	38.158	76	40	2	93	161	161	236	0.037	48.1	53.95
ODA83637.1	OAA50988.1	28.934	197	129	5	21	214	149	337	2.16e-08	67.8	44.67
ODA83637.1	OAA50988.1	25.591	254	151	10	92	329	84	315	0.00043	54.3	41.34
ODA83637.1	KAF7892151.1	30.882	204	132	6	11	211	15	212	2.6e-08	67.4	46.08
ODA83637.1	KAF7892151.1	32.787	122	76	3	93	211	162	280	5.01e-05	57.4	50
ODA83637.1	PMB72062.1	29.592	196	127	6	22	214	150	337	2.9e-08	67.4	45.92
ODA83637.1	PMB72062.1	25.6	250	156	10	92	329	84	315	0.007	50.4	40.8
ODA83637.1	KAF5568061.1	34.965	143	89	2	86	225	108	249	4.12e-08	65.9	47.55
ODA83637.1	KAF5658582.1	37.615	109	62	2	93	201	51	153	4.46e-08	65.9	52.29
ODA83637.1	EQL02466.1	31.783	129	83	2	90	213	19	147	5.04e-08	67	44.96
ODA83637.1	XP_036541612.1	35.156	128	73	3	86	210	108	228	6.41e-08	65.5	50
ODA83637.1	KAF4332271.1	37.391	115	67	2	86	200	108	217	6.65e-08	65.1	52.17
ODA83637.1	RYC86315.1	37.931	116	71	1	86	201	109	223	6.92e-08	65.1	51.72
ODA83637.1	KAF5984166.1	36.585	123	70	3	93	214	52	167	8.46e-08	65.1	50.41
ODA83637.1	PQK13790.1	29.949	197	125	7	22	214	150	337	9.26e-08	65.9	46.19
ODA83637.1	PQK13790.1	26	250	155	10	92	329	84	315	0.006	50.8	42
ODA83637.1	KAF5649686.1	37.692	130	69	4	86	210	110	232	1.03e-07	64.7	48.46
ODA83637.1	PTD06991.1	36.842	114	59	3	105	214	70	174	1.09e-07	65.1	50
ODA83637.1	PTD06991.1	33.884	121	66	4	95	214	124	231	1.21e-07	65.1	52.07
ODA83637.1	KID85741.1	34.746	118	61	2	93	194	92	209	1.16e-07	64.3	46.61
ODA83637.1	KIL93876.1	29.68	219	114	6	87	276	60	267	1.38e-07	64.3	42.47
ODA83637.1	KXH50762.1	33.088	136	71	4	95	214	100	231	1.69e-07	64.7	47.79
ODA83637.1	KXH50762.1	30.07	143	79	4	94	218	179	318	2.52e-06	60.8	46.15
ODA83637.1	KXH50762.1	42.169	83	45	2	86	167	254	334	3.25e-05	57.4	57.83
ODA83637.1	KAF5681409.1	34.266	143	90	2	86	225	107	248	1.94e-07	63.9	46.15
ODA83637.1	KAF4509834.1	31.783	129	83	2	90	213	19	147	2.44e-07	64.7	44.96
ODA83637.1	KAF4509834.1	25.108	231	137	8	20	226	19	237	0.006	51.2	38.53
ODA83637.1	KAF4986055.1	30.539	167	109	4	45	210	60	220	2.5e-07	64.3	42.51
ODA83637.1	RSL72922.1	33.088	136	85	3	93	227	105	235	2.84e-07	64.3	44.12
ODA83637.1	RAL58023.1	34.783	138	83	3	81	215	95	228	3.2e-07	63.9	54.35
ODA83637.1	RAL58023.1	29.71	138	72	4	92	210	25	156	0.000117	55.8	46.38
ODA83637.1	EWZ29557.1	37.069	116	72	1	86	201	109	223	3.49e-07	63.2	50.86
ODA83637.1	EWZ79642.1	37.069	116	72	1	86	201	109	223	4.4e-07	62.8	50.86
ODA83637.1	KAF7882349.1	35.115	131	79	3	83	210	156	283	4.87e-07	63.9	51.91
ODA83637.1	XP_003040436.1	28.479	309	179	12	92	366	85	385	4.9e-07	63.2	38.83
ODA83637.1	XP_003040436.1	38.806	67	40	1	84	149	283	349	0.001	52.8	59.7
ODA83637.1	XP_031053437.1	37.069	116	72	1	86	201	109	223	4.91e-07	62.8	50.86
ODA83637.1	EXK28503.1	37.069	116	72	1	86	201	109	223	4.96e-07	62.8	50.86
ODA83637.1	KAF5267062.1	37.069	116	72	1	86	201	109	223	5.24e-07	62.8	50.86
ODA83637.1	EGU75093.1	37.069	116	72	1	86	201	109	223	5.91e-07	62.4	50.86
ODA83637.1	RSL99803.1	34.454	119	72	3	93	210	104	217	5.95e-07	63.2	47.06
ODA83637.1	XP_031029821.1	37.069	116	72	1	86	201	109	223	6.48e-07	62.4	50.86
ODA83637.1	EXM16653.1	37.069	116	72	1	86	201	109	223	6.48e-07	62.4	50.86
ODA83637.1	TVY59983.1	37.069	116	72	1	86	201	109	223	6.48e-07	62.4	50.86
ODA83637.1	SCO75863.1	37.069	116	72	1	86	201	109	223	6.74e-07	62.4	50.86
# blastp
# Iteration: 0
# Query: ODA83644.1 hypothetical protein RJ55_02159 [Drechmeria coniospora]
# RID: UJNS71GR016
# Database: nr
# Fields: query acc.ver, subject acc.ver, % identity, alignment length, mismatches, gap opens, q. start, q. end, s. start, s. end, evalue, bit score, % positives
# 131 hits found
ODA83644.1	XP_035330978.1	37.819	981	463	13	141	1059	23	918	0	672	54.23
ODA83644.1	KXH63249.1	37.652	988	455	16	141	1059	23	918	0	668	54.45
ODA83644.1	XP_009654343.1	37.635	1015	479	20	164	1059	97	1076	0	639	53.3
ODA83644.1	EXL40191.1	37.16	993	490	21	165	1059	100	1056	0	638	54.88
ODA83644.1	KAF5242897.1	37.16	993	490	21	165	1059	100	1056	0	637	54.88
ODA83644.1	RYC85128.1	36.959	993	492	21	165	1059	100	1056	0	632	54.78
ODA83644.1	RKK95640.1	36.556	993	496	18	165	1059	100	1056	0	631	53.68
ODA83644.1	RKL12953.1	36.985	995	489	22	165	1059	100	1056	0	631	54.87
ODA83644.1	KAF5661129.1	38.333	960	502	21	158	1063	110	1033	0	629	55.21
ODA83644.1	RKK89098.1	36.455	993	497	18	165	1059	100	1056	0	628	53.58
ODA83644.1	PCD44575.1	36.455	993	497	18	165	1059	100	1056	0	626	53.58
ODA83644.1	XP_018142085.1	37.901	905	467	15	166	1056	80	903	0	611	55.36
ODA83644.1	XP_028496743.1	36.502	1052	477	22	164	1059	97	1113	0	610	49.71
ODA83644.1	KFG81007.1	36.048	921	487	15	150	1056	68	900	0	595	54.61
ODA83644.1	KJK75121.1	35.939	921	488	15	150	1056	68	900	0	593	54.4
ODA83644.1	PHH73772.1	37.065	920	488	16	161	1051	131	988	0	593	54.35
ODA83644.1	KIE00630.1	36.235	919	488	15	150	1056	68	900	0	592	54.3
ODA83644.1	XP_007824609.1	35.939	921	484	15	150	1056	68	896	0	590	54.29
ODA83644.1	KID87667.1	35.613	921	489	14	150	1056	68	898	0	583	53.75
ODA83644.1	KJZ80482.1	35.581	964	507	21	161	1068	53	958	0	583	53.63
ODA83644.1	XP_014542799.1	35.948	918	488	15	150	1056	68	896	0	582	53.92
ODA83644.1	XP_007815296.1	36.114	911	488	15	154	1050	68	898	0	581	54.67
ODA83644.1	KAF5133140.1	36.275	918	485	15	150	1056	68	896	0	579	53.81
ODA83644.1	KJZ70900.1	35.651	906	490	13	168	1057	97	925	0	577	52.65
ODA83644.1	KXH28708.1	38.307	898	432	15	208	1059	48	869	0	577	53.79
ODA83644.1	TWU73004.1	34.712	919	507	13	153	1056	67	907	0	575	52.88
ODA83644.1	KAF3810349.1	36.373	976	511	21	161	1056	64	1009	0	575	52.97
ODA83644.1	KHO01397.1	35.502	907	486	14	156	1056	71	884	0	575	54.69
ODA83644.1	EQB48342.1	36.373	976	511	21	161	1056	64	1009	0	574	52.97
ODA83644.1	KAF4332442.1	35.193	986	473	21	161	1063	101	1003	0	573	51.32
ODA83644.1	OAA40040.1	35.167	927	497	17	153	1056	67	912	0	572	53.4
ODA83644.1	KAF3358452.1	35.646	1052	483	23	164	1059	97	1110	0	572	49.24
ODA83644.1	RZR67362.1	37.238	905	437	17	166	1056	80	867	0	571	53.37
ODA83644.1	KAF4847918.1	36.004	986	501	21	161	1056	64	1009	1.68e-180	563	52.13
ODA83644.1	KAF0328701.1	36.196	978	510	19	161	1056	64	1009	1.73e-180	563	51.74
ODA83644.1	KAF4819269.1	36.105	986	500	20	161	1056	64	1009	2.29e-180	563	51.93
ODA83644.1	XP_031884566.1	35.984	981	508	21	161	1056	64	1009	6.28e-180	562	52.4
ODA83644.1	KDB17268.1	34.868	912	472	19	165	1056	65	874	7.81e-178	552	53.51
ODA83644.1	PHH65075.1	35.996	889	450	17	202	1051	1	809	6.79e-176	546	53.09
ODA83644.1	KAF4834355.1	35.903	986	502	22	161	1056	64	1009	1.93e-175	550	51.83
ODA83644.1	KAF4506185.1	35.789	950	521	17	154	1059	4	908	6.5e-173	541	52
ODA83644.1	XP_036491990.1	35.598	986	496	23	161	1056	64	1000	2.19e-169	534	51.32
ODA83644.1	PFH61972.1	35.408	932	502	21	161	1056	109	976	1.82e-166	526	52.79
ODA83644.1	GAO19596.1	34.908	868	440	19	209	1056	23	785	4.77e-166	518	53.23
ODA83644.1	KXH64154.1	40.501	679	328	8	383	1059	26	630	3.64e-164	509	56.85
ODA83644.1	KAE9365766.1	33.23	972	534	19	166	1059	87	1021	6.71e-162	516	50.72
ODA83644.1	RXG47314.1	41.844	705	313	13	164	796	97	776	7.6e-162	519	56.6
ODA83644.1	RXG47314.1	41.279	172	98	2	890	1059	959	1129	3.63e-35	158	64.53
ODA83644.1	KAF3343420.1	41.844	705	313	13	164	796	97	776	7.82e-162	519	56.6
ODA83644.1	KAF3343420.1	41.279	172	98	2	890	1059	965	1135	3.47e-35	158	64.53
ODA83644.1	PNH44071.1	41.986	705	312	13	164	796	97	776	1.75e-161	519	56.45
ODA83644.1	PNH44071.1	41.279	172	98	2	890	1059	986	1156	3.47e-35	158	64.53
ODA83644.1	CRK17456.1	41.844	705	313	13	164	796	97	776	1.91e-161	519	56.6
ODA83644.1	CRK17456.1	40.698	172	99	2	890	1059	992	1162	8.54e-35	157	64.53
ODA83644.1	XP_003709561.1	33.432	1017	526	24	144	1069	47	1003	7.83e-161	512	49.46
ODA83644.1	CRK23757.1	33.571	980	458	24	172	1059	1	879	9.24e-161	509	48.88
ODA83644.1	CRK40710.1	33.781	968	482	22	164	1059	75	955	2.21e-160	510	49.28
ODA83644.1	KFA63261.1	34.825	916	514	22	164	1059	84	936	1.36e-158	504	53.49
ODA83644.1	KFA48895.1	34.532	918	514	21	164	1059	86	938	3.88e-158	503	53.49
ODA83644.1	KEY65639.1	34.532	918	514	21	164	1059	86	938	5.85e-158	503	53.49
ODA83644.1	KFA76465.1	34.532	918	514	21	164	1059	86	938	1.24e-157	502	53.38
ODA83644.1	KZZ98398.1	32.337	937	525	15	140	1056	52	899	6.21e-157	498	50.16
ODA83644.1	CRK23026.1	41.277	705	311	14	164	796	97	770	2.14e-155	503	55.74
ODA83644.1	CRK23026.1	41.279	172	98	2	890	1059	986	1156	3.91e-35	158	64.53
ODA83644.1	RSL85616.1	41.159	656	335	8	166	796	100	729	1.54e-153	496	57.32
ODA83644.1	RSL85616.1	41.86	172	97	3	890	1059	925	1095	2.86e-32	149	62.21
ODA83644.1	RSM07272.1	41.159	656	335	8	166	796	100	729	2.65e-153	495	57.16
ODA83644.1	RSM07272.1	37.791	172	88	4	890	1059	922	1076	2.93e-23	119	55.81
ODA83644.1	EWZ78129.1	39.568	695	313	15	444	1059	16	682	3.32e-153	482	56.26
ODA83644.1	RSM20180.1	41.159	656	335	8	166	796	100	729	4.51e-153	495	57.01
ODA83644.1	RSM20180.1	41.86	172	97	3	890	1059	927	1097	1.44e-32	149	62.79
ODA83644.1	RSL55132.1	41.159	656	335	8	166	796	102	731	6.53e-153	494	57.16
ODA83644.1	RSL55132.1	41.86	172	97	3	890	1059	932	1102	1.58e-32	149	62.79
ODA83644.1	RTE84718.1	41.159	656	335	8	166	796	100	729	8.01e-153	494	57.16
ODA83644.1	RTE84718.1	40.909	176	101	2	890	1063	922	1096	4.85e-32	148	60.8
ODA83644.1	CCE28472.1	32.275	945	519	22	150	1059	24	882	2.34e-152	486	49.21
ODA83644.1	RMJ20041.1	41.774	620	310	8	202	796	1	594	5.64e-148	478	57.9
ODA83644.1	RMJ20041.1	41.86	172	97	3	890	1059	795	965	1.09e-32	149	62.79
ODA83644.1	KAF5010812.1	39.8	701	341	15	169	816	108	780	3.78e-147	481	53.64
ODA83644.1	KAF5010812.1	38.158	228	134	4	842	1063	924	1150	3.35e-37	164	57.46
ODA83644.1	KAF4464153.1	39.377	706	337	15	169	816	110	782	5.18e-146	478	52.97
ODA83644.1	KAF4464153.1	43.275	171	94	2	895	1063	983	1152	2.2e-36	162	65.5
ODA83644.1	KAF4974564.1	39.15	682	329	12	171	796	106	757	4.31e-142	467	53.52
ODA83644.1	KAF4974564.1	43.75	176	96	2	890	1063	963	1137	5.86e-39	170	67.05
ODA83644.1	RSL42218.1	42.529	609	303	9	208	796	2	583	1.51e-141	459	58.62
ODA83644.1	RSL42218.1	43.023	172	95	3	890	1059	752	922	3.87e-33	151	61.63
ODA83644.1	XP_036465540.1	39.97	668	339	14	161	795	64	702	1.82e-139	456	56.14
ODA83644.1	XP_036465540.1	40.828	169	97	2	890	1056	842	1009	1.73e-30	142	63.31
ODA83644.1	TQV90934.1	32.069	923	497	17	169	1057	133	959	1.9e-139	454	48.65
ODA83644.1	RBQ95470.1	38.034	702	301	13	164	793	97	736	1.53e-136	440	52.42
ODA83644.1	KAF4878563.1	39.371	668	343	12	161	795	64	702	8.18e-136	446	55.39
ODA83644.1	KAF4878563.1	41.42	169	96	2	890	1056	842	1009	9.28e-31	143	63.31
ODA83644.1	KAF4899859.1	39.671	668	341	12	161	795	64	702	4.75e-133	447	55.39
ODA83644.1	KAF4899859.1	40.237	169	98	2	890	1056	842	1009	1.99e-29	140	62.72
ODA83644.1	XP_007918733.1	37.463	678	321	14	457	1059	88	737	5.6e-133	431	53.83
ODA83644.1	QBZ54154.1	35.317	773	381	18	377	1069	275	1008	1.97e-132	437	52.01
ODA83644.1	TLD25364.1	38.195	665	336	15	149	796	52	658	7.77e-132	431	54.29
ODA83644.1	KAF7540137.1	36.212	660	381	12	148	795	57	688	2.8e-131	433	55.91
ODA83644.1	KAF7540137.1	29.381	194	110	3	889	1056	750	942	4.15e-16	96.3	48.97
ODA83644.1	KAF3022413.1	36.061	660	382	12	148	795	57	688	1.43e-129	428	55.76
ODA83644.1	KAF3022413.1	29.381	194	110	3	889	1056	750	942	4.29e-16	96.3	48.97
ODA83644.1	XP_003004380.1	39.664	595	271	11	164	694	97	667	2.75e-124	415	53.78
ODA83644.1	XP_003004380.1	41.279	172	98	2	890	1059	826	996	9.47e-35	156	63.95
ODA83644.1	KZZ91730.1	35.008	637	355	8	166	793	84	670	2.22e-115	392	51.49
ODA83644.1	KZZ91730.1	26.471	272	184	5	800	1060	748	1014	4.19e-20	109	47.79
ODA83644.1	XP_029748050.1	36.503	652	319	15	384	987	287	891	1.87e-114	389	53.07
ODA83644.1	OBT39405.1	36.753	653	342	14	208	825	40	656	4.48e-111	380	52.99
ODA83644.1	OBT39405.1	30.899	178	111	4	890	1059	799	972	1.74e-18	103	53.37
ODA83644.1	PHH86272.1	38.956	498	242	7	568	1056	1	445	1.28e-108	356	56.43
ODA83644.1	XP_006673073.1	34.604	682	357	16	169	830	102	714	2.71e-108	373	51.03
ODA83644.1	XP_006673073.1	32.738	168	113	0	890	1057	866	1033	8.99e-22	114	52.38
ODA83644.1	PMB69087.1	34.049	652	332	13	173	802	144	719	3.16e-108	366	51.84
ODA83644.1	OAA38461.1	34.52	646	337	13	173	802	148	723	1.52e-107	372	52.63
ODA83644.1	OAA38461.1	33.333	168	112	0	890	1057	938	1105	1.15e-21	114	52.38
ODA83644.1	KAF1921341.1	27.867	994	563	25	170	1051	108	1059	1.51e-106	369	45.37
ODA83644.1	OAA69406.1	35.093	644	333	13	169	795	96	671	1.88e-106	367	52.8
ODA83644.1	OAA69406.1	36.145	166	104	1	894	1057	853	1018	4.55e-23	119	54.22
ODA83644.1	ATY62603.1	35.349	645	330	15	169	795	102	677	5.76e-106	367	52.25
ODA83644.1	ATY62603.1	31.548	168	115	0	890	1057	882	1049	6.4e-21	112	51.79
ODA83644.1	RDI78344.1	30.23	784	398	16	380	1059	392	1130	9.38e-106	368	47.19
ODA83644.1	XP_008601170.1	33.642	648	344	12	173	804	152	729	1e-105	367	52.16
ODA83644.1	XP_008601170.1	32.738	168	113	0	890	1057	957	1124	1.29e-21	114	52.38
ODA83644.1	PQK14547.1	33.746	646	342	12	173	802	136	711	2.37e-105	366	51.86
ODA83644.1	PQK14547.1	32.738	168	113	0	890	1057	937	1104	1.25e-21	114	52.38
ODA83644.1	KGQ04269.1	33.746	646	342	12	173	802	136	711	3.29e-105	366	51.86
ODA83644.1	KGQ04269.1	32.738	168	113	0	890	1057	945	1112	1.29e-21	114	52.38
ODA83644.1	PHH85143.1	39.554	493	244	7	576	1065	3	444	1.42e-104	346	56.39
ODA83644.1	KAE9963256.1	30.588	765	403	16	380	1059	392	1113	1.69e-104	364	47.71
ODA83644.1	XP_018701209.1	32.934	668	357	12	160	804	104	703	5.03e-102	356	50.6
ODA83644.1	XP_018701209.1	32.143	168	114	0	890	1057	875	1042	1.41e-20	110	51.79
ODA83644.1	KAE9972136.1	29.25	800	411	17	380	1059	392	1156	3e-99	351	46.12
# blastp
# Iteration: 0
# Query: ODA83669.1 hypothetical protein RJ55_02184 [Drechmeria coniospora]
# RID: UJNS71GR016
# Database: nr
# Fields: query acc.ver, subject acc.ver, % identity, alignment length, mismatches, gap opens, q. start, q. end, s. start, s. end, evalue, bit score, % positives
# 5 hits found
ODA83669.1	XP_014543462.1	37.5	72	44	1	97	168	99	169	0.027	45.8	50
ODA83669.1	KJK82473.1	37.5	72	44	1	97	168	99	169	0.028	45.8	50
ODA83669.1	KAF5135059.1	37.5	72	44	1	97	168	99	169	0.03	45.8	50
ODA83669.1	XP_007826270.1	37.5	72	44	1	97	168	99	169	0.043	45.4	50
ODA83669.1	KFG85701.1	37.5	72	44	1	97	168	99	169	0.043	45.4	50
# blastp
# Iteration: 0
# Query: ODA83802.1 hypothetical protein RJ55_02318 [Drechmeria coniospora]
# RID: UJNS71GR016
# Database: nr
# Fields: query acc.ver, subject acc.ver, % identity, alignment length, mismatches, gap opens, q. start, q. end, s. start, s. end, evalue, bit score, % positives
# 3 hits found
ODA83802.1	GFZ50510.1	63.497	326	112	3	5	327	9	330	6.25e-154	444	76.69
ODA83802.1	XP_017998360.1	53.87	323	138	7	8	324	6	323	1.85e-121	362	71.52
ODA83802.1	PRW56431.1	34.507	284	134	13	32	287	39	298	3.62e-33	141	50
# blastp
# Iteration: 0
# Query: ODA83837.1 hypothetical protein RJ55_02353 [Drechmeria coniospora]
# RID: UJNS71GR016
# Database: nr
# Fields: query acc.ver, subject acc.ver, % identity, alignment length, mismatches, gap opens, q. start, q. end, s. start, s. end, evalue, bit score, % positives
# 52 hits found
ODA83837.1	KAF4582876.1	24.668	377	245	9	355	710	316	674	1.19e-19	105	45.09
ODA83837.1	KFG84514.1	25.526	380	244	11	343	711	250	601	1.23e-19	105	45.53
ODA83837.1	KJK84451.1	25.526	380	244	11	343	711	250	601	3.11e-19	104	45.26
ODA83837.1	XP_007821069.1	24.474	380	248	11	343	711	250	601	7.14e-19	103	46.05
ODA83837.1	XP_014544711.1	24.8	375	248	11	349	711	249	601	2.55e-17	98.6	45.6
ODA83837.1	KAF5137056.1	24.8	375	248	11	349	711	249	601	2.62e-17	98.6	45.87
ODA83837.1	KHN96101.1	23.99	396	253	12	342	710	248	622	4.53e-16	94.7	44.19
ODA83837.1	KAF4510990.1	24.627	402	247	15	341	711	60	436	1.54e-14	89.4	44.28
ODA83837.1	KAF4510989.1	24.802	379	231	15	365	711	29	385	2.01e-13	85.5	44.59
ODA83837.1	XP_007815863.1	25	388	236	13	345	710	467	821	7.02e-13	84.7	43.3
ODA83837.1	XP_014548865.1	25.205	365	225	11	365	710	489	824	1.11e-12	84.3	43.01
ODA83837.1	XP_007825853.1	23.881	402	252	13	333	710	453	824	2.15e-12	83.2	42.79
ODA83837.1	KAF5129898.1	24.661	369	230	11	361	710	485	824	2.15e-12	83.2	42.82
ODA83837.1	KJK77338.1	23.958	384	239	12	346	710	476	825	3.07e-12	82.8	42.45
ODA83837.1	KFG84249.1	23.958	384	239	12	346	710	476	825	4.72e-12	82	42.45
ODA83837.1	KID95401.1	24.638	414	237	17	336	710	177	554	5.57e-12	81.6	42.27
ODA83837.1	PQK17761.1	23.238	383	243	13	347	710	470	820	5.93e-12	82	43.86
ODA83837.1	XP_007806665.1	25.538	372	232	13	362	710	363	712	6.26e-12	81.6	42.74
ODA83837.1	XP_008597266.1	22.977	383	244	13	347	710	472	822	6.58e-12	81.6	43.86
ODA83837.1	KAF1730517.1	22.251	382	248	12	347	710	488	838	7.06e-12	81.6	43.98
ODA83837.1	KGQ03580.1	22.513	382	247	12	347	710	472	822	8.02e-12	81.3	43.72
ODA83837.1	KID85357.1	23.499	383	245	11	347	710	471	824	1.02e-11	81.3	42.3
ODA83837.1	KIE02722.1	24.332	374	235	13	356	710	475	819	3.2e-11	79.3	43.05
ODA83837.1	PMB63515.1	21.728	382	250	11	347	710	470	820	5.35e-11	79	42.93
ODA83837.1	OAA39888.1	21.818	385	242	12	346	710	474	819	5.98e-11	78.6	43.38
ODA83837.1	KHN97968.1	22.727	352	216	15	381	711	289	605	3.84e-07	66.2	41.48
ODA83837.1	PFH56279.1	26.74	273	161	10	399	665	517	756	6.09e-07	65.9	41.39
ODA83837.1	RDA94077.1	34.375	96	54	2	383	478	106	192	1.16e-05	61.6	54.17
ODA83837.1	WP_189057484.1	31.579	133	64	5	429	549	509	626	2.7e-05	60.5	46.62
ODA83837.1	RDA89439.1	20.27	296	204	8	377	656	496	775	3e-05	60.5	39.53
ODA83837.1	PHH74903.1	21.659	217	146	6	429	630	349	556	6.33e-05	58.9	47
ODA83837.1	OAA33269.1	28.426	197	107	10	353	548	264	427	0.000107	58.2	45.18
ODA83837.1	RDA93177.1	23.913	276	176	10	396	651	1287	1548	0.000333	57	42.39
ODA83837.1	KAF4580838.1	26.316	266	167	11	399	652	365	613	0.000816	55.5	45.86
ODA83837.1	RDA84217.1	21.223	278	199	7	387	651	1284	1554	0.0009	55.5	43.17
ODA83837.1	PHH78437.1	23.947	380	232	15	341	693	135	484	0.002	53.9	41.58
ODA83837.1	KAF4594801.1	24.066	241	151	7	432	656	468	692	0.003	53.9	41.08
ODA83837.1	PFH55774.1	24.171	211	139	7	387	586	815	1015	0.003	53.9	42.18
ODA83837.1	PFH61490.1	26.203	187	119	5	408	590	382	553	0.003	53.5	44.39
ODA83837.1	KID94243.1	27.919	197	120	8	318	500	89	277	0.006	52	45.18
ODA83837.1	KJZ78148.1	24.725	182	112	6	369	542	304	468	0.008	52.4	42.31
ODA83837.1	KJZ77068.1	23.246	228	145	8	437	652	345	554	0.008	52	42.11
ODA83837.1	WP_169813678.1	23.651	241	166	9	436	667	773	1004	0.009	52.4	42.74
ODA83837.1	RDI68450.1	23.651	241	166	9	436	667	782	1013	0.009	52.4	42.74
ODA83837.1	PHH80425.1	25	188	119	6	429	610	847	1018	0.01	52	42.55
ODA83837.1	PHH72828.1	26.943	193	123	8	365	555	1091	1267	0.015	51.6	47.67
ODA83837.1	KAF4584359.1	28.148	135	77	5	429	556	866	987	0.017	51.2	47.41
ODA83837.1	XP_018701218.1	26.63	184	112	9	368	543	304	472	0.022	50.8	48.37
ODA83837.1	RDA91329.1	31.034	116	59	6	403	514	334	432	0.022	50.8	54.31
ODA83837.1	RDA88231.1	22.388	268	180	10	351	604	294	547	0.024	50.4	42.91
ODA83837.1	RDA84532.1	29.365	126	64	6	397	514	327	435	0.038	50.1	50.79
ODA83837.1	PHH63642.1	24.296	284	167	14	250	514	90	344	0.047	49.7	43.66
# blastp
# Iteration: 0
# Query: ODA83873.1 hypothetical protein RJ55_02389 [Drechmeria coniospora]
# RID: UJNS71GR016
# Database: nr
# Fields: query acc.ver, subject acc.ver, % identity, alignment length, mismatches, gap opens, q. start, q. end, s. start, s. end, evalue, bit score, % positives
# 24 hits found
ODA83873.1	KJZ70062.1	52.137	117	46	5	1	112	1	112	1.08e-21	93.2	64.96
ODA83873.1	CEJ82083.1	47.222	108	48	3	5	111	6	105	1.21e-15	77	58.33
ODA83873.1	XP_007809990.1	46.018	113	51	5	1	106	1	110	1.53e-15	77.8	62.83
ODA83873.1	TQV91537.1	45.455	99	54	0	7	105	9	107	4.38e-15	76.3	63.64
ODA83873.1	TWU77537.1	40.517	116	64	3	1	112	1	115	7.74e-15	79	61.21
ODA83873.1	OAA52036.1	40.517	116	64	3	1	112	1	115	1.36e-14	79	61.21
ODA83873.1	TWU78832.1	43.966	116	59	3	1	111	1	115	3.34e-14	73.9	62.07
ODA83873.1	OAA46362.1	43.966	116	59	3	1	111	1	115	4.57e-14	73.6	61.21
ODA83873.1	CCE26829.1	48.649	111	43	6	1	108	1	100	7.1e-14	72.8	62.16
ODA83873.1	XP_006674258.1	47.273	110	51	4	1	105	1	108	1.63e-12	69.7	60.91
ODA83873.1	ATY67155.1	47.273	110	51	4	1	105	1	108	1.74e-12	69.3	60.91
ODA83873.1	XP_018699756.1	46.667	105	53	2	3	105	4	107	3.1e-11	66.2	63.81
ODA83873.1	PMB73971.1	43.925	107	58	2	1	107	1	105	1.03e-10	64.7	59.81
ODA83873.1	XP_008602492.1	43.925	107	58	2	1	107	1	105	1.37e-10	64.7	59.81
ODA83873.1	KAF1738111.1	43.925	107	58	2	1	107	1	105	1.4e-10	64.7	59.81
ODA83873.1	RZR58553.1	39.13	115	67	1	1	112	1	115	1.17e-09	62.4	52.17
ODA83873.1	XP_018149264.1	41.739	115	61	2	1	112	1	112	3.73e-09	60.8	57.39
ODA83873.1	OAA75884.1	43.363	113	61	2	7	117	9	120	1.32e-08	59.3	61.06
ODA83873.1	OAA36199.1	42.857	105	58	2	1	105	1	103	6.59e-08	57.4	60.95
ODA83873.1	KHO01869.1	41.667	108	59	3	1	107	1	105	2e-05	51.2	55.56
ODA83873.1	KZZ98516.1	42.222	90	44	4	23	111	110	192	0.001	48.1	51.11
ODA83873.1	OAA76496.1	46.032	63	34	0	47	109	73	135	0.001	47	57.14
ODA83873.1	OAA79751.1	35.632	87	54	1	25	109	27	113	0.003	45.4	51.72
ODA83873.1	KID88923.1	44.872	78	37	3	23	97	26	100	0.006	44.7	53.85
# blastp
# Iteration: 0
# Query: ODA83905.1 hypothetical protein RJ55_02422 [Drechmeria coniospora]
# RID: UJNS71GR016
# Database: nr
# blastp
# Iteration: 0
# Query: ODA83907.1 hypothetical protein RJ55_02424 [Drechmeria coniospora]
# RID: UJNS71GR016
# Database: nr
# Fields: query acc.ver, subject acc.ver, % identity, alignment length, mismatches, gap opens, q. start, q. end, s. start, s. end, evalue, bit score, % positives
# 1 hits found
ODA83907.1	XP_007814793.1	37.5	88	50	1	1	88	1	83	4.78e-10	61.6	55.68
# blastp
# Iteration: 0
# Query: ODA83988.1 hypothetical protein RJ55_02506 [Drechmeria coniospora]
# RID: UJNS71GR016
# Database: nr
# Fields: query acc.ver, subject acc.ver, % identity, alignment length, mismatches, gap opens, q. start, q. end, s. start, s. end, evalue, bit score, % positives
# 6 hits found
ODA83988.1	KID98270.1	45.946	74	38	1	14	87	1	72	4.17e-10	62	59.46
ODA83988.1	XP_007814793.1	42.105	76	42	1	12	87	9	82	8.47e-10	61.6	61.84
ODA83988.1	XP_014546726.1	41.558	77	43	1	11	87	8	82	1.16e-08	58.9	59.74
ODA83988.1	XP_007822985.1	41.558	77	43	1	11	87	8	82	1.27e-08	58.5	59.74
ODA83988.1	KJK77932.1	41.558	77	43	1	11	87	8	82	1.4e-08	58.5	59.74
ODA83988.1	KFG85267.1	41.558	77	43	1	11	87	8	82	2.97e-08	57.8	58.44
# blastp
# Iteration: 0
# Query: ODA83990.1 hypothetical protein RJ55_02508 [Drechmeria coniospora]
# RID: UJNS71GR016
# Database: nr
# Fields: query acc.ver, subject acc.ver, % identity, alignment length, mismatches, gap opens, q. start, q. end, s. start, s. end, evalue, bit score, % positives
# 2 hits found
ODA83990.1	XP_007814793.1	40.789	76	42	2	13	88	10	82	3.96e-07	54.3	60.53
ODA83990.1	KID98270.1	41.333	75	41	1	14	88	1	72	7.04e-07	53.5	56
# blastp
# Iteration: 0
# Query: ODA83993.1 hypothetical protein RJ55_02511 [Drechmeria coniospora]
# RID: UJNS71GR016
# Database: nr
# blastp
# Iteration: 0
# Query: ODA83994.1 hypothetical protein RJ55_02512 [Drechmeria coniospora]
# RID: UJNS71GR016
# Database: nr
# Fields: query acc.ver, subject acc.ver, % identity, alignment length, mismatches, gap opens, q. start, q. end, s. start, s. end, evalue, bit score, % positives
# 59 hits found
ODA83994.1	OAA43688.1	30.407	467	250	18	30	473	38	452	2.84e-39	158	43.68
ODA83994.1	TWU78549.1	29.764	467	253	18	30	473	38	452	4e-38	155	43.47
ODA83994.1	RDA90614.1	27.197	478	285	11	6	477	2	422	3.81e-35	147	40.17
ODA83994.1	PHH59319.1	28.166	458	260	14	23	461	32	439	2.06e-34	145	42.58
ODA83994.1	RDA88760.1	28.16	451	247	16	11	434	390	790	1.73e-32	143	41.91
ODA83994.1	RDA88760.1	27.152	453	240	19	65	478	7	408	5.96e-21	108	41.28
ODA83994.1	KZZ92964.1	27.813	471	233	19	37	466	43	447	2.82e-30	133	39.28
ODA83994.1	PFH55412.1	28.851	409	211	11	65	448	8	361	3.69e-30	132	39.61
ODA83994.1	PFH55412.1	31.481	108	69	3	64	167	214	320	2.3e-06	62	50
ODA83994.1	RDA96237.1	26.841	421	244	13	65	466	81	456	1.59e-27	126	42.28
ODA83994.1	RDA90590.1	27.571	457	265	16	44	480	54	464	1.72e-27	125	40.04
ODA83994.1	KJZ75960.1	28.698	453	255	19	30	463	36	439	3.99e-27	124	43.05
ODA83994.1	PHH72047.1	27.373	453	258	19	44	475	7	409	1.08e-26	122	43.05
ODA83994.1	PHH72047.1	29.329	283	137	13	40	306	100	335	3e-08	68.2	39.22
ODA83994.1	RDA89166.1	27.033	455	250	13	1	435	1	393	1.15e-25	120	36.48
ODA83994.1	EQK99556.1	26.94	464	268	17	44	484	49	464	6.9e-25	118	40.95
ODA83994.1	PHH70461.1	25.778	450	248	11	37	448	170	571	2.34e-24	118	36.67
ODA83994.1	PHH70461.1	25.173	433	254	19	11	396	5	414	2.36e-11	78.2	37.41
ODA83994.1	KAF4589739.1	25	468	282	13	29	474	5	425	9.16e-24	114	37.18
ODA83994.1	PFH55093.1	25.591	465	265	14	37	472	18	430	9.32e-24	115	38.49
ODA83994.1	PHH81543.1	31.119	286	139	9	27	304	143	378	8.7e-23	112	43.01
ODA83994.1	PHH81543.1	24.634	410	246	19	85	449	42	433	1.53e-13	84.7	38.78
ODA83994.1	KZZ98879.1	27.518	407	192	15	62	434	61	398	7.03e-22	109	38.33
ODA83994.1	PFH61610.1	27.273	473	254	23	44	475	196	619	4.06e-20	105	40.8
ODA83994.1	PFH61610.1	31.544	298	149	12	84	368	33	288	4.48e-18	99.4	43.29
ODA83994.1	PFH61610.1	25.148	338	187	14	65	375	110	408	2.88e-05	59.3	35.5
ODA83994.1	PHH86067.1	24.401	459	273	15	32	467	41	448	5.56e-20	103	39
ODA83994.1	PHH63909.1	29.856	278	138	8	37	306	152	380	6.72e-20	103	40.29
ODA83994.1	PHH63909.1	27.041	392	228	18	85	436	42	415	3.41e-14	86.7	39.29
ODA83994.1	PFH63379.1	29.915	351	171	15	8	348	2	287	4.09e-19	102	41.88
ODA83994.1	PFH63379.1	25.612	449	254	18	44	458	211	613	1.61e-13	85.1	37.64
ODA83994.1	PFH63379.1	28.696	230	100	11	126	350	22	192	0.004	52.4	38.26
ODA83994.1	RCI12705.1	24.933	373	206	10	37	397	57	367	5.76e-19	102	39.14
ODA83994.1	KID59267.1	24.652	503	265	23	11	474	7	434	5.8e-19	100	40.36
ODA83994.1	KFG81447.1	25.482	467	244	22	37	474	42	433	1.04e-18	100	40.69
ODA83994.1	RDA87720.1	26.243	503	270	21	15	474	13	457	3.75e-18	98.6	37.97
ODA83994.1	PHH62285.1	25.85	441	266	19	77	470	21	447	6.69e-18	97.8	40.82
ODA83994.1	RDA91922.1	23.732	493	296	16	11	475	9	449	2.41e-16	93.2	38.13
ODA83994.1	XP_033432012.1	28.852	305	168	9	1	299	1	262	4.85e-16	90.9	39.34
ODA83994.1	XP_033432012.1	26.558	369	204	18	122	474	24	341	4.87e-10	73.2	39.02
ODA83994.1	PHH86637.1	23.77	366	221	9	131	477	4	330	2.18e-15	89	38.25
ODA83994.1	PHH88955.1	26.975	367	212	16	140	468	25	373	3.35e-15	89	40.33
ODA83994.1	KAF4585869.1	26.599	297	171	7	115	405	2	257	4.09e-15	87.8	40.07
ODA83994.1	KAF4585869.1	30.534	131	81	4	41	167	122	246	1.55e-06	62	43.51
ODA83994.1	PHH89390.1	26.462	325	191	9	145	459	2	288	6.97e-15	87	39.69
ODA83994.1	PHH89390.1	33.898	118	65	5	92	199	46	160	7.61e-06	59.7	47.46
ODA83994.1	PHH87045.1	25.959	339	203	15	141	449	10	330	5.07e-14	85.1	41.89
ODA83994.1	PHH87045.1	25.61	246	123	8	69	306	84	277	6.11e-08	66.6	34.55
ODA83994.1	RCI09341.1	23.567	471	230	17	83	472	25	446	1.72e-11	78.2	35.03
ODA83994.1	PHH70731.1	23.876	356	208	10	140	471	6	322	4.57e-11	75.9	37.64
ODA83994.1	PHH70731.1	29.771	131	80	4	44	167	117	242	0.000117	56.2	46.56
ODA83994.1	PHH73234.1	23.784	370	194	12	127	475	2	304	1.46e-09	71.2	35.68
ODA83994.1	RCI15774.1	24.746	493	309	20	1	474	71	520	3.35e-08	68.9	37.93
ODA83994.1	KAF4586067.1	25.275	364	201	13	140	480	14	329	3.52e-06	61.2	33.52
ODA83994.1	XP_007817567.2	24.681	235	126	12	247	436	52	280	4.54e-06	60.8	43.4
ODA83994.1	XP_014540049.1	21.942	278	169	13	247	481	52	324	1.13e-05	59.3	41.73
ODA83994.1	KAF5131257.1	20.727	275	173	12	247	481	52	321	0.000102	56.6	40
ODA83994.1	KAE8335351.1	26.552	290	149	13	96	348	61	323	0.000146	56.2	37.93
ODA83994.1	OAA74853.1	35.616	146	65	9	251	375	111	248	0.018	49.3	43.15
# blastp
# Iteration: 0
# Query: ODA83998.1 hypothetical protein RJ55_02516 [Drechmeria coniospora]
# RID: UJNS71GR016
# Database: nr
# Fields: query acc.ver, subject acc.ver, % identity, alignment length, mismatches, gap opens, q. start, q. end, s. start, s. end, evalue, bit score, % positives
# 101 hits found
ODA83998.1	XP_018142723.1	56.219	201	73	6	10	204	1	192	1.29e-55	185	69.65
ODA83998.1	RZR65698.1	61.871	139	50	2	57	193	3	140	3.07e-43	152	76.26
ODA83998.1	KFY99206.1	46.087	115	59	2	37	151	10	121	1.99e-20	95.5	63.48
ODA83998.1	XP_007777728.1	38.806	134	69	3	24	157	4	124	6.73e-17	88.2	52.99
ODA83998.1	KAF2501497.1	38.125	160	86	5	27	181	16	167	1.3e-14	81.6	47.5
ODA83998.1	RYP54586.1	33.333	186	111	6	27	209	3	178	6.37e-14	77.8	46.77
ODA83998.1	XP_024677991.1	39.64	111	59	1	49	159	31	133	7.25e-14	77.4	53.15
ODA83998.1	KAF2706978.1	38.312	154	86	4	30	176	12	163	7.85e-14	79.3	48.05
ODA83998.1	KAF2635938.1	37.107	159	90	5	27	183	11	161	1.26e-13	79	49.06
ODA83998.1	XP_033418014.1	40.196	102	53	1	49	150	32	125	1.28e-13	78.6	55.88
ODA83998.1	KAF4160235.1	40.196	102	53	1	49	150	31	124	1.3e-13	78.6	55.88
ODA83998.1	XP_013277784.1	39.416	137	67	5	31	164	9	132	5.79e-13	76.6	50.36
ODA83998.1	KAF2789387.1	36.943	157	91	5	36	187	17	170	5.83e-13	77	47.77
ODA83998.1	KAF4222360.1	40.196	102	53	1	49	150	31	124	6.27e-13	76.6	53.92
ODA83998.1	KAF4237033.1	40.196	102	53	1	49	150	31	124	6.27e-13	76.6	53.92
ODA83998.1	KAF4231735.1	40.196	102	53	1	49	150	31	124	7.68e-13	76.6	53.92
ODA83998.1	GAP92153.2	37.879	132	67	3	32	163	11	127	9.01e-13	74.7	48.48
ODA83998.1	KAF7503121.1	41.045	134	70	4	49	175	80	211	1e-12	77	51.49
ODA83998.1	XP_007750677.1	32.258	124	80	3	31	150	12	135	1.02e-12	75.5	58.87
ODA83998.1	XP_033523078.1	39.716	141	76	5	16	152	3	138	1.12e-12	76.3	53.19
ODA83998.1	KAF4231135.1	35.338	133	76	2	49	181	61	183	1.3e-12	76.3	49.62
ODA83998.1	GFF48336.1	39.815	108	56	2	43	150	26	124	1.51e-12	75.5	54.63
ODA83998.1	GFG06085.1	39.216	102	54	1	49	150	31	124	2.85e-12	74.7	54.9
ODA83998.1	KIM95428.1	37.857	140	79	5	31	165	15	151	3.22e-12	75.1	50.71
ODA83998.1	KAF7114705.1	39.216	102	54	1	49	150	32	125	7.01e-12	73.9	54.9
ODA83998.1	RYC61012.1	39.655	116	60	2	46	161	17	122	8.33e-12	75.1	50.86
ODA83998.1	XP_024726010.1	37.984	129	75	3	35	159	21	148	1.02e-11	72.8	51.94
ODA83998.1	PMD29566.1	35.862	145	73	6	24	167	4	129	1.28e-11	71.6	48.97
ODA83998.1	RLM00031.1	40.65	123	63	4	33	152	15	130	3.04e-11	73.6	55.28
ODA83998.1	PMD38761.1	36.691	139	85	2	30	165	10	148	3.51e-11	71.6	49.64
ODA83998.1	PMD17232.1	38.129	139	75	6	28	159	4	138	3.69e-11	71.6	55.4
ODA83998.1	PMD28570.1	34.454	119	73	1	31	149	12	125	5.23e-11	68.9	53.78
ODA83998.1	RHZ68713.1	40.625	128	65	5	29	152	10	130	5.37e-11	72.8	55.47
ODA83998.1	PVH94932.1	40	115	60	4	35	148	15	121	7.4e-11	70.1	53.04
ODA83998.1	KAF3905866.1	32.68	153	88	5	31	175	6	151	1.02e-10	71.2	45.75
ODA83998.1	KAF2963471.1	38.938	113	59	2	51	163	21	123	1.03e-10	70.9	48.67
ODA83998.1	XP_013264573.1	33.793	145	84	3	36	180	13	145	1.08e-10	70.1	46.9
ODA83998.1	XP_002844204.1	37.008	127	62	4	31	153	4	116	2.34e-10	67	48.82
ODA83998.1	KAF2676417.1	40.179	112	56	3	33	144	14	114	2.38e-10	67.4	54.46
ODA83998.1	CEL05796.1	39.823	113	51	4	49	161	32	127	2.75e-10	67.4	52.21
ODA83998.1	XP_016643435.1	32.743	113	65	2	46	158	17	118	3.55e-10	70.5	50.44
ODA83998.1	XP_016623298.1	33.065	124	79	4	31	150	12	135	4.47e-10	68.2	57.26
ODA83998.1	XP_007784974.1	38.732	142	76	6	28	162	8	145	4.88e-10	68.9	48.59
ODA83998.1	EPS45043.1	31.081	148	87	4	31	169	8	149	8.21e-10	68.6	45.95
ODA83998.1	XP_033389819.1	39.098	133	67	4	42	162	2	132	1.15e-09	67.8	49.62
ODA83998.1	EXK23834.1	31.868	182	101	9	34	204	5	174	1.37e-09	66.2	45.6
ODA83998.1	XP_007802423.1	33.333	126	81	2	28	152	1	124	1.53e-09	66.2	48.41
ODA83998.1	XP_033682431.1	35.714	126	76	3	35	157	17	140	1.93e-09	67.4	50
ODA83998.1	KAF2110495.1	33.537	164	97	5	23	184	8	161	2.43e-09	67	46.34
ODA83998.1	XP_007805296.1	37.313	134	75	4	49	175	32	163	2.68e-09	67	47.76
ODA83998.1	KAF3394976.1	37.288	118	61	4	35	150	1	107	3.4e-09	65.9	50
ODA83998.1	XP_033546074.1	35.036	137	82	4	32	165	164	296	3.46e-09	67.4	46.72
ODA83998.1	GAW15882.1	38.679	106	55	2	51	156	21	116	3.67e-09	66.2	51.89
ODA83998.1	EWC46393.1	33.043	115	56	3	31	145	9	102	4.47e-09	65.9	50.43
ODA83998.1	KAF1996492.1	39.167	120	69	4	50	166	41	159	6.46e-09	65.9	52.5
ODA83998.1	KAF3318538.1	33.607	122	67	4	33	147	10	124	6.74e-09	66.2	48.36
ODA83998.1	KAF1960381.1	39.423	104	59	2	49	150	32	133	7.17e-09	65.9	50
ODA83998.1	XP_013262692.1	31.579	171	103	7	28	193	9	170	7.71e-09	65.9	46.78
ODA83998.1	PVH93693.1	35.965	114	69	3	50	161	30	141	8.88e-09	65.5	53.51
ODA83998.1	KAF3159198.1	32.258	124	70	4	31	147	9	125	9.06e-09	65.9	48.39
ODA83998.1	XP_013263172.1	36.364	132	76	4	24	152	9	135	1.02e-08	65.1	48.48
ODA83998.1	KAF3224982.1	32.258	124	70	4	31	147	9	125	1.08e-08	65.5	48.39
ODA83998.1	KAF3920012.1	31.724	145	80	4	14	152	4	135	1.2e-08	64.7	42.76
ODA83998.1	XP_001258832.1	33.125	160	86	4	30	180	11	158	1.53e-08	64.7	46.25
ODA83998.1	XP_016618748.1	32.317	164	100	5	22	176	2	163	1.77e-08	64.7	46.95
ODA83998.1	XP_007741337.1	33.333	162	97	5	22	174	2	161	1.85e-08	64.7	47.53
ODA83998.1	KAF3284912.1	32.787	122	68	4	33	147	10	124	1.95e-08	64.7	47.54
ODA83998.1	KAF3177191.1	32.787	122	68	4	33	147	10	124	2.13e-08	64.3	47.54
ODA83998.1	RFU30227.1	35.135	111	63	2	49	159	19	120	2.16e-08	63.9	50.45
ODA83998.1	KAF3189243.1	32.787	122	68	4	33	147	10	124	2.26e-08	64.3	47.54
ODA83998.1	PGH08467.1	33.613	119	66	3	51	167	30	137	2.38e-08	64.7	47.06
ODA83998.1	OAL54571.1	39.167	120	69	4	50	166	24	142	2.96e-08	63.9	49.17
ODA83998.1	RVD83564.1	35.238	105	53	3	51	151	29	122	3.6e-08	63.9	49.52
ODA83998.1	XP_016236049.1	39.423	104	58	3	50	150	29	130	4.29e-08	63.5	52.88
ODA83998.1	XP_003013341.1	34.545	110	58	3	42	150	17	113	4.47e-08	62	53.64
ODA83998.1	KAF3897722.1	28.272	191	100	5	46	212	21	198	5.75e-08	62.4	42.93
ODA83998.1	GFF63263.1	36.893	103	57	1	49	151	32	126	6.62e-08	62.8	52.43
ODA83998.1	XP_008086890.1	36.792	106	57	4	50	152	9	107	6.93e-08	63.2	52.83
ODA83998.1	KAF3195445.1	31.148	122	70	4	31	145	9	123	8.41e-08	62.8	48.36
ODA83998.1	KAF3198298.1	26.966	178	108	6	26	191	5	172	1.07e-07	62	43.82
ODA83998.1	KAF3165562.1	26.966	178	108	6	26	191	5	172	1.1e-07	62	43.82
ODA83998.1	XP_003231074.1	35.238	105	56	2	46	150	21	113	1.17e-07	60.5	52.38
ODA83998.1	OCT51484.1	28.689	122	79	2	33	154	15	128	1.34e-07	62	50
ODA83998.1	KAF3911472.1	32.374	139	78	5	39	166	1	134	1.52e-07	60.5	47.48
ODA83998.1	EPS37737.1	35.345	116	66	2	31	145	11	118	1.57e-07	61.6	45.69
ODA83998.1	XP_003025458.1	34.545	110	58	3	42	150	17	113	1.64e-07	61.2	52.73
ODA83998.1	XP_036576824.1	33.166	199	105	8	12	195	2	187	1.75e-07	61.6	46.23
ODA83998.1	OCK97501.1	32.515	163	87	5	49	211	131	270	1.82e-07	62	49.08
ODA83998.1	OCK97501.1	31.707	123	69	3	28	148	13	122	0.002	50.4	51.22
ODA83998.1	KAF4633300.1	34.259	108	58	3	46	150	27	124	2.02e-07	62	49.07
ODA83998.1	EZF35079.1	33.6	125	69	3	46	169	21	132	2.51e-07	60.8	49.6
ODA83998.1	GBF61908.1	33.6	125	69	3	46	169	21	132	2.77e-07	60.5	49.6
ODA83998.1	EGD99361.1	33.6	125	69	3	46	169	21	132	2.88e-07	60.5	49.6
ODA83998.1	XP_024744269.1	29.545	132	81	2	45	176	26	145	3.04e-07	60.1	46.21
ODA83998.1	XP_003170615.1	35	120	60	4	33	147	6	112	3.19e-07	60.5	50.83
ODA83998.1	EGD92157.2	35.238	105	56	2	46	150	21	113	3.25e-07	58.9	52.38
ODA83998.1	KAF4634404.1	26.702	191	116	5	31	206	152	333	4.17e-07	61.2	43.98
ODA83998.1	EGE06357.1	33.6	125	69	3	46	169	21	132	4.43e-07	59.3	49.6
ODA83998.1	KAF2842737.1	31.973	147	94	2	46	192	20	160	4.56e-07	60.1	44.9
ODA83998.1	KAF3084461.1	30.233	129	75	5	27	147	3	124	6.31e-07	60.5	47.29
ODA83998.1	KAF3147739.1	30.233	129	75	5	27	147	3	124	6.34e-07	60.5	47.29
# blastp
# Iteration: 0
# Query: ODA84003.1 hypothetical protein RJ55_02521 [Drechmeria coniospora]
# RID: UJNS71GR016
# Database: nr
# Fields: query acc.ver, subject acc.ver, % identity, alignment length, mismatches, gap opens, q. start, q. end, s. start, s. end, evalue, bit score, % positives
# 44 hits found
ODA84003.1	POR31781.1	37.607	234	108	8	1	209	1	221	2.76e-12	73.9	50.85
ODA84003.1	KIN01797.1	32.806	253	113	10	1	204	1	245	3.83e-07	60.5	45.85
ODA84003.1	RFU73481.1	36.885	122	58	3	1	105	1	120	1.07e-06	58.9	54.1
ODA84003.1	KID90029.1	35.714	126	63	3	1	110	1	124	9.26e-06	57	46.83
ODA84003.1	KID90029.1	56.41	39	16	1	172	209	305	343	0.001	50.8	74.36
ODA84003.1	EXV02776.1	35.075	134	67	4	1	129	1	119	2.5e-05	55.8	47.76
ODA84003.1	EXV02776.1	69.565	23	6	1	188	209	310	332	0.027	46.6	82.61
ODA84003.1	XP_007820273.1	35.075	134	67	4	1	129	1	119	2.5e-05	55.8	47.76
ODA84003.1	XP_007820273.1	69.565	23	6	1	188	209	318	340	0.025	47	82.61
ODA84003.1	XP_007813407.1	36.752	117	60	2	1	103	1	117	2.64e-05	55.5	47.01
ODA84003.1	XP_007813407.1	62.5	32	11	1	179	209	274	305	0.003	49.7	84.38
ODA84003.1	XP_014546313.1	35.606	132	69	4	1	129	1	119	2.87e-05	55.5	50
ODA84003.1	XP_014546313.1	69.565	23	6	1	188	209	304	326	0.036	46.2	82.61
ODA84003.1	KJK78819.1	35.075	134	67	4	1	129	1	119	3.28e-05	55.5	47.76
ODA84003.1	KJK78819.1	69.565	23	6	1	188	209	321	343	0.032	46.6	82.61
ODA84003.1	KAF5125633.1	35.075	134	67	4	1	129	1	119	3.47e-05	55.5	47.76
ODA84003.1	KAF5125633.1	69.565	23	6	1	188	209	329	351	0.03	46.6	82.61
ODA84003.1	KFG87744.1	35.075	134	67	4	1	129	1	119	4.2e-05	55.1	47.76
ODA84003.1	KFG87744.1	69.565	23	6	1	188	209	321	343	0.033	46.6	82.61
ODA84003.1	KFA47001.1	65.909	44	12	2	167	209	289	330	5.45e-05	54.7	77.27
ODA84003.1	KFA78146.1	65.909	44	12	2	167	209	288	329	5.8e-05	54.7	77.27
ODA84003.1	KEY71013.1	65.909	44	12	2	167	209	288	329	5.86e-05	54.7	77.27
ODA84003.1	KFA60650.1	65.909	44	12	2	167	209	286	327	0.000141	53.5	75
ODA84003.1	PWI65380.1	82.609	23	3	1	188	209	218	240	0.000164	52.8	91.3
ODA84003.1	XP_018180660.1	82.609	23	3	1	188	209	216	238	0.000172	52.8	91.3
ODA84003.1	KAE8445787.1	30.806	211	94	10	34	203	29	228	0.000239	52.8	54.03
ODA84003.1	CDP30926.1	75	28	5	1	183	210	214	239	0.000314	52	89.29
ODA84003.1	VBB84124.1	75	28	5	1	183	210	214	239	0.00034	52	89.29
ODA84003.1	KAF4512436.1	49.18	61	28	1	1	61	1	58	0.000451	51.2	59.02
ODA84003.1	OTB11806.1	32.227	211	105	5	20	206	19	215	0.00072	50.8	47.87
ODA84003.1	XP_018061924.1	34.101	217	93	10	21	203	25	225	0.000884	50.8	51.61
ODA84003.1	XP_013948110.1	36.441	118	63	2	1	106	1	118	0.002	50.1	52.54
ODA84003.1	XP_018148673.2	78.261	23	4	1	188	209	251	273	0.003	49.3	86.96
ODA84003.1	RZR68824.1	78.261	23	4	1	188	209	251	273	0.003	49.3	86.96
ODA84003.1	KIE03127.1	33.571	140	61	5	1	129	1	119	0.003	49.3	45.71
ODA84003.1	KIE03127.1	69.565	23	6	1	188	209	297	319	0.04	46.2	82.61
ODA84003.1	KFH41923.1	56.818	44	11	2	167	209	192	228	0.004	48.9	61.36
ODA84003.1	KKP06228.1	37.143	105	39	4	1	84	1	99	0.005	48.9	48.57
ODA84003.1	KAB5554626.1	65.517	29	9	1	183	210	241	269	0.005	48.5	82.76
ODA84003.1	GAW18156.1	70.833	24	7	0	183	206	180	203	0.009	47.4	83.33
ODA84003.1	PNP52337.1	35.878	131	59	4	1	107	1	130	0.02	46.6	51.15
ODA84003.1	XP_013951685.1	70.37	27	8	0	183	209	263	289	0.032	46.2	77.78
ODA84003.1	XP_024759260.1	51.22	41	14	1	166	206	278	312	0.032	46.6	73.17
ODA84003.1	XP_024750370.1	76.19	21	4	1	189	208	281	301	0.04	46.2	90.48
# blastp
# Iteration: 0
# Query: ODA84004.1 hypothetical protein RJ55_02522 [Drechmeria coniospora]
# RID: UJPDJ0BX013
# Database: nr
# Fields: query acc.ver, subject acc.ver, % identity, alignment length, mismatches, gap opens, q. start, q. end, s. start, s. end, evalue, bit score, % positives
# 100 hits found
ODA84004.1	OIW31669.1	54.762	84	36	2	24	105	69	152	1.21e-20	93.2	70.24
ODA84004.1	KAB5572582.1	59.74	77	30	1	34	109	79	155	3.85e-20	91.7	71.43
ODA84004.1	KFA60658.1	55.405	74	33	0	36	109	134	207	7.33e-20	92.4	66.22
ODA84004.1	OAA81764.1	65	60	21	0	34	93	53	112	1.4e-19	89.7	78.33
ODA84004.1	OAQ99988.1	65	60	21	0	32	91	331	390	4.07e-19	93.2	76.67
ODA84004.1	OTA69365.1	50	84	40	1	34	115	7	90	8.53e-19	86.7	60.71
ODA84004.1	PNY25396.1	59.677	62	25	0	32	93	44	105	2.69e-18	87.4	75.81
ODA84004.1	KAF5671738.1	39.394	132	63	4	7	136	172	288	5.61e-18	89	52.27
ODA84004.1	XP_008601255.1	57.812	64	26	1	31	93	55	118	1.28e-17	84	76.56
ODA84004.1	OTA93524.1	64.286	56	20	0	34	89	61	116	1.3e-17	84.7	75
ODA84004.1	KAB5554812.1	57.333	75	31	1	34	107	80	154	1.38e-17	85.1	68
ODA84004.1	TQV98477.1	61.667	60	23	0	34	93	90	149	2.14e-17	85.1	76.67
ODA84004.1	XP_006673354.1	61.017	59	23	0	35	93	392	450	2.21e-17	88.6	77.97
ODA84004.1	XP_031042961.1	42.268	97	55	1	10	106	14	109	2.25e-17	83.6	56.7
ODA84004.1	EWZ50665.1	42.268	97	55	1	10	106	14	109	2.42e-17	83.6	56.7
ODA84004.1	PQK17856.1	56.522	69	29	1	26	93	58	126	3.61e-17	83.6	72.46
ODA84004.1	XP_018232339.1	42.268	97	55	1	10	106	14	109	4.43e-17	82.8	56.7
ODA84004.1	RKK29309.1	41.053	95	56	0	12	106	15	109	4.83e-17	82.8	54.74
ODA84004.1	OAA35368.1	57.576	66	25	1	31	93	61	126	5.59e-17	83.2	74.24
ODA84004.1	PTB76122.1	45.361	97	45	3	30	118	56	152	6.54e-17	83.6	57.73
ODA84004.1	XP_023424376.1	42.268	97	55	1	10	106	106	201	8.14e-17	84.3	56.7
ODA84004.1	KDB14443.1	43.86	114	47	3	34	147	45	141	8.37e-17	82.4	53.51
ODA84004.1	OTA99556.1	61.667	60	22	1	32	90	47	106	1.03e-16	82.4	75
ODA84004.1	KJZ73567.1	57.812	64	27	0	33	96	53	116	1.16e-16	82.4	73.44
ODA84004.1	KAF4458345.1	43.137	102	45	3	6	106	13	102	1.17e-16	82	55.88
ODA84004.1	CVK83521.1	45.238	84	46	0	23	106	26	109	1.3e-16	81.6	58.33
ODA84004.1	CRK18669.1	53.425	73	34	0	34	106	68	140	1.6e-16	82.4	67.12
ODA84004.1	PNH39569.1	53.425	73	34	0	34	106	61	133	1.94e-16	82	67.12
ODA84004.1	XP_028497333.1	61.667	60	23	0	36	95	63	122	2.11e-16	82	75
ODA84004.1	KAF4962653.1	51.429	70	32	1	33	100	36	105	3.05e-16	80.9	70
ODA84004.1	KAF3009220.1	48.649	74	38	0	34	107	24	97	3.32e-16	80.5	62.16
ODA84004.1	CRK46577.1	53.425	73	34	0	34	106	581	653	5.34e-16	85.1	67.12
ODA84004.1	KAF5012237.1	41.176	102	47	3	6	106	13	102	1.04e-15	79.7	54.9
ODA84004.1	XP_003003787.1	53.521	71	33	0	36	106	144	214	1.2e-15	81.6	67.61
ODA84004.1	KPA46614.1	42.857	84	45	1	31	111	31	114	1.24e-15	79.3	60.71
ODA84004.1	RSL46740.1	57.377	61	26	0	30	90	17	77	1.37e-15	78.6	68.85
ODA84004.1	RSL75225.1	57.377	61	26	0	30	90	22	82	1.41e-15	79	68.85
ODA84004.1	RSM16047.1	57.377	61	26	0	30	90	22	82	1.47e-15	79	68.85
ODA84004.1	RGP66514.1	47.436	78	38	1	31	108	32	106	1.54e-15	79	60.26
ODA84004.1	KAF4512435.1	61.404	57	22	0	37	93	39	95	1.65e-15	78.6	73.68
ODA84004.1	PHH86960.1	58.621	58	24	0	34	91	35	92	2.01e-15	78.6	74.14
ODA84004.1	RTE76306.1	57.377	61	26	0	30	90	48	108	2.05e-15	79	68.85
ODA84004.1	OBS26865.1	43.59	78	44	0	31	108	31	108	2.08e-15	78.6	60.26
ODA84004.1	ORY65992.1	62.963	54	20	0	37	90	49	102	2.27e-15	79	75.93
ODA84004.1	RSL48216.1	57.377	61	26	0	30	90	37	97	2.33e-15	78.6	68.85
ODA84004.1	RSM13288.1	57.377	61	26	0	30	90	48	108	2.34e-15	79	68.85
ODA84004.1	RGP64036.1	42.308	78	45	0	31	108	31	108	1.51e-14	76.3	60.26
ODA84004.1	PTD12751.1	43.59	78	44	0	31	108	31	108	1.56e-14	76.3	60.26
ODA84004.1	PKS11819.1	54.412	68	29	2	23	89	36	102	1.6e-14	75.9	64.71
ODA84004.1	KAF5227578.1	43.59	78	44	0	31	108	31	108	1.67e-14	76.3	60.26
ODA84004.1	VTO91183.1	43.59	78	44	0	31	108	31	108	1.82e-14	76.3	60.26
ODA84004.1	KAF4981135.1	47.059	85	44	1	7	90	20	104	2.11e-14	76.6	62.35
ODA84004.1	KAF3076398.1	62.745	51	19	0	41	91	234	284	2.86e-14	79.3	70.59
ODA84004.1	XP_024750371.1	42.708	96	40	3	36	129	62	144	3.4e-14	76.6	56.25
ODA84004.1	XP_011316736.1	45.205	73	40	0	36	108	71	143	3.41e-14	76.3	61.64
ODA84004.1	ETS04461.1	46.512	86	44	2	34	118	60	144	3.58e-14	75.5	55.81
ODA84004.1	CZS76308.1	45.205	73	40	0	36	108	71	143	4.54e-14	75.9	61.64
ODA84004.1	XP_006962751.1	46.512	86	44	2	34	118	60	144	4.74e-14	76.6	55.81
ODA84004.1	PCD22453.1	42.308	78	45	0	31	108	31	108	7.64e-14	74.7	58.97
ODA84004.1	KFH41927.1	55	60	27	0	32	91	43	102	1.14e-13	74.3	68.33
ODA84004.1	GAW20668.1	60	60	22	2	32	89	43	102	1.34e-13	73.9	73.33
ODA84004.1	KKP06229.1	44.944	89	44	1	42	130	355	438	2.35e-13	77.4	49.44
ODA84004.1	PKK42955.1	60.784	51	20	0	41	91	12	62	2.73e-13	72.4	68.63
ODA84004.1	XP_024773825.1	60.784	51	20	0	41	91	64	114	3.02e-13	73.6	68.63
ODA84004.1	XP_009655543.1	55.556	63	28	0	44	106	260	322	3.14e-13	76.6	66.67
ODA84004.1	XP_013951686.1	44.186	86	40	2	41	125	54	132	6.41e-13	72.8	53.49
ODA84004.1	RFU73480.1	56.604	53	23	0	39	91	218	270	7.21e-13	75.5	67.92
ODA84004.1	XP_013948111.1	42.353	85	38	1	41	125	55	128	1.04e-12	72	52.94
ODA84004.1	KIL95166.1	53.448	58	27	0	33	90	36	93	1.51e-12	71.2	65.52
ODA84004.1	XP_029748739.1	52.239	67	26	2	31	91	117	183	1.72e-12	73.2	65.67
ODA84004.1	XP_003710267.1	58.929	56	22	1	36	90	94	149	2.62e-12	72.4	73.21
ODA84004.1	ELQ43590.1	57.895	57	23	1	36	91	94	150	2.75e-12	72	71.93
ODA84004.1	PNP46642.1	58	50	21	0	41	90	55	104	3.75e-12	70.5	70
ODA84004.1	QBZ54934.1	57.895	57	23	1	36	91	136	192	3.96e-12	72.4	71.93
ODA84004.1	TLD19273.1	56.14	57	24	1	36	91	91	147	4.55e-12	71.6	71.93
ODA84004.1	XP_030982077.1	60.714	56	21	1	35	89	132	187	5.54e-12	72	71.43
ODA84004.1	XP_035322051.1	51.724	58	26	1	35	90	61	118	6.09e-12	70.1	72.41
ODA84004.1	XP_018663087.1	41.463	82	37	1	41	122	55	125	6.44e-12	70.1	51.22
ODA84004.1	KUI54872.1	65.306	49	16	1	41	88	91	139	3.81e-11	69.3	75.51
ODA84004.1	TRX97738.1	59.322	59	22	2	33	89	44	102	5.15e-11	67.4	71.19
ODA84004.1	XP_025588457.1	35.87	92	53	2	23	114	68	153	7.59e-11	67.8	51.09
ODA84004.1	XP_024759261.1	56	50	22	0	41	90	55	104	8.67e-11	67	68
ODA84004.1	TGJ83298.1	57.627	59	23	2	33	89	44	102	2.07e-10	65.5	69.49
ODA84004.1	RYC64360.1	54.237	59	25	2	33	89	23	81	2.76e-10	64.7	71.19
ODA84004.1	XP_028469111.1	42.466	73	40	2	25	95	69	141	2.84e-10	66.6	58.9
ODA84004.1	KAF3767554.1	56.604	53	22	1	41	92	56	108	3.59e-10	65.5	73.58
ODA84004.1	RYC59612.1	56.667	60	24	2	36	93	46	105	3.6e-10	65.1	70
ODA84004.1	CEJ93148.1	52.632	57	27	0	37	93	23	79	3.96e-10	65.1	63.16
ODA84004.1	KAF2965140.1	56.667	60	22	2	34	89	44	103	4.03e-10	65.1	66.67
ODA84004.1	KIH92806.1	44.444	72	38	1	42	113	72	141	1.33e-09	65.1	61.11
ODA84004.1	ERT01344.1	56.25	48	21	0	42	89	72	119	2.47e-09	64.7	75
ODA84004.1	XP_013266288.1	54.167	48	22	0	45	92	389	436	5.79e-08	62	72.92
ODA84004.1	XP_016591196.1	56.522	46	20	0	42	87	72	117	6.38e-08	61.2	73.91
ODA84004.1	RKF60304.1	42.667	75	40	2	34	107	338	410	8.63e-08	61.2	57.33
ODA84004.1	VBB84635.1	56.818	44	19	0	46	89	230	273	1.15e-07	60.8	65.91
ODA84004.1	XP_003437316.1	41.86	86	48	2	46	130	294	378	2.41e-07	60.1	48.84
ODA84004.1	PHH52699.1	46.032	63	33	1	34	95	9	71	2.72e-07	58.2	58.73
ODA84004.1	ROV97122.1	62.5	48	15	2	42	87	349	395	3.38e-07	59.7	72.92
ODA84004.1	XP_024759580.1	43.21	81	37	3	40	118	327	400	3.74e-07	59.3	54.32
ODA84004.1	KAF2969797.1	56.364	55	22	2	41	94	332	385	4.88e-07	58.9	67.27
# blastp
# Iteration: 0
# Query: ODA84071.1 hypothetical protein RJ55_02589 [Drechmeria coniospora]
# RID: UJPDJ0BX013
# Database: nr
# Fields: query acc.ver, subject acc.ver, % identity, alignment length, mismatches, gap opens, q. start, q. end, s. start, s. end, evalue, bit score, % positives
# 101 hits found
ODA84071.1	PWI69672.1	54.386	513	224	6	11	516	11	520	8.19e-175	512	66.47
ODA84071.1	POR37062.1	50.669	523	248	5	1	516	1	520	1.77e-159	473	63.67
ODA84071.1	XP_018176378.1	47.977	519	251	8	11	516	6	518	8.58e-150	448	63.78
ODA84071.1	KND93539.1	47.135	541	259	5	1	516	1	539	6.08e-145	437	62.48
ODA84071.1	OAQ77466.1	47.592	519	253	8	11	516	6	518	1.87e-144	435	63.2
ODA84071.1	PNY23870.1	46.374	524	271	7	1	516	1	522	7.47e-131	400	61.07
ODA84071.1	EXU96543.1	44.933	523	260	10	7	516	5	512	1.3e-127	392	58.89
ODA84071.1	XP_014544025.1	44.551	523	262	9	7	516	5	512	1.75e-127	391	58.7
ODA84071.1	XP_007807095.1	44.487	526	259	12	7	516	98	606	1.32e-123	384	58.17
ODA84071.1	XP_018141727.1	43.931	519	259	13	14	516	14	516	2.65e-122	378	58.19
ODA84071.1	KHN95770.1	44.571	525	256	14	7	516	5	509	1.07e-121	376	58.48
ODA84071.1	KID95068.1	43.389	537	262	11	7	516	5	526	3.61e-121	375	56.98
ODA84071.1	XP_007825612.2	42.857	546	261	11	7	516	5	535	9.18e-121	375	56.23
ODA84071.1	KJK75010.1	44.794	509	253	10	21	516	19	512	7.69e-120	372	58.94
ODA84071.1	OAA40293.1	45.049	515	251	12	17	516	15	512	9.86e-120	371	56.5
ODA84071.1	TWU73808.1	44.531	512	258	11	17	516	15	512	1.02e-118	369	56.05
ODA84071.1	KFG78242.1	41.053	570	261	12	7	516	5	559	7.15e-115	360	53.86
ODA84071.1	KID82638.1	41.635	526	281	11	8	516	7	523	7.34e-115	359	56.08
ODA84071.1	KAF5122497.1	42.453	530	254	11	23	516	21	535	1.16e-114	359	55.66
ODA84071.1	KJZ74219.1	41.21	529	258	12	12	516	12	511	5.23e-105	333	52.17
ODA84071.1	RZR66382.1	40.848	519	246	14	14	516	14	487	2.77e-104	331	54.14
ODA84071.1	CEJ80992.1	35.581	534	300	13	8	516	5	519	1.13e-83	278	50.94
ODA84071.1	KPM41317.1	37.405	524	274	20	23	516	24	523	3.87e-80	270	51.53
ODA84071.1	KDN63067.1	33.871	558	299	15	10	516	15	553	8.59e-78	264	49.46
ODA84071.1	TQN74679.1	32.815	579	298	15	4	516	10	563	2.21e-77	263	48.88
ODA84071.1	XP_018160495.1	33.214	557	292	14	21	516	26	563	4.69e-75	257	49.55
ODA84071.1	KAF6819779.1	33.75	560	292	19	10	516	10	543	6.33e-75	256	48.21
ODA84071.1	CCF47299.1	33.034	557	293	14	21	516	26	563	1.48e-74	256	49.37
ODA84071.1	KFA61263.1	34.019	535	308	13	9	516	11	527	2.17e-74	254	49.91
ODA84071.1	KZL86730.1	32.554	556	310	12	10	516	10	549	2.71e-74	255	48.38
ODA84071.1	OLN84909.1	33.1	571	308	15	1	516	1	552	6.21e-73	251	49.39
ODA84071.1	PHH87838.1	35.359	543	267	14	1	516	1	486	2.23e-71	245	48.43
ODA84071.1	TEA17954.1	31.217	567	307	14	10	516	10	553	2.83e-71	247	47.97
ODA84071.1	KFA49448.1	34.196	541	300	14	6	516	5	519	3.2e-71	246	49.54
ODA84071.1	TDZ74264.1	32.105	570	309	14	5	516	9	558	1.33e-70	245	48.95
ODA84071.1	KEY69742.1	34.011	541	301	14	6	516	5	519	3.86e-70	243	49.35
ODA84071.1	XP_036582895.1	31.979	566	312	17	4	516	5	550	4.71e-70	244	48.41
ODA84071.1	KAF4917180.1	32.162	569	308	18	6	516	4	552	6.84e-70	243	47.28
ODA84071.1	XP_031886921.1	32.522	575	285	19	11	516	10	550	7.33e-70	243	47.65
ODA84071.1	TDZ22526.1	31.826	575	309	14	5	516	9	563	1.26e-69	243	48.17
ODA84071.1	XP_036497766.1	32.162	569	308	18	6	516	4	552	1.41e-69	243	47.28
ODA84071.1	KAF6836167.1	31.107	569	317	15	1	516	6	552	1.46e-69	243	47.8
ODA84071.1	KAF4824322.1	32.87	575	296	20	6	516	4	552	1.67e-69	242	47.13
ODA84071.1	KAF4876102.1	32.522	575	285	19	11	516	10	550	1.74e-69	242	47.83
ODA84071.1	KXH36224.1	31.615	582	312	17	4	516	2	566	4.91e-69	241	49.31
ODA84071.1	TDZ13131.1	31.652	575	310	14	5	516	9	563	6.77e-69	241	48
ODA84071.1	XP_006672975.1	33.333	549	314	15	9	515	16	554	7.72e-69	241	50.64
ODA84071.1	EQB46965.1	32.807	570	290	19	11	516	10	550	1.03e-68	240	47.89
ODA84071.1	KZL71354.1	32.628	567	306	15	4	516	5	549	3.61e-68	239	49.03
ODA84071.1	EXF85265.1	30.717	586	314	16	10	516	10	582	3.88e-68	239	47.95
ODA84071.1	ORY71512.1	35.91	401	234	7	8	397	10	398	1.2e-67	238	52.62
ODA84071.1	XP_035325808.1	30.137	584	320	14	10	516	10	582	9.83e-67	236	47.6
ODA84071.1	KAF4849022.1	31.25	560	308	16	8	516	10	543	1.87e-66	234	47.32
ODA84071.1	KAF0331411.1	32.522	575	298	20	6	516	4	552	2.11e-66	234	47.13
ODA84071.1	XP_036469674.1	32.056	574	302	19	6	516	4	552	2.49e-66	234	47.04
ODA84071.1	KAF4927259.1	31.634	569	311	18	6	516	4	552	4.97e-66	233	47.28
ODA84071.1	KXH46206.1	31.325	581	317	18	4	516	2	568	7.95e-66	233	49.23
ODA84071.1	XP_008091969.1	31.393	567	312	15	4	516	5	548	8.7e-66	232	47.62
ODA84071.1	TKW57633.1	32.682	563	293	13	21	516	26	569	1.44e-65	232	48.13
ODA84071.1	XP_022473516.1	31.655	556	305	15	20	516	21	560	3.41e-65	231	48.56
ODA84071.1	OAA75768.1	44.615	260	142	2	7	265	10	268	3.78e-65	231	63.85
ODA84071.1	RTE78418.1	31.445	512	287	14	7	473	9	501	9.79e-65	229	48.24
ODA84071.1	KAF6845145.1	31.469	572	306	17	6	516	8	554	4.93e-64	228	48.08
ODA84071.1	KAF3811272.1	31.071	560	309	16	8	516	10	543	1.11e-63	227	47.32
ODA84071.1	XP_030991386.1	30.205	586	317	17	1	516	1	564	1.16e-63	227	46.42
ODA84071.1	KXH27907.1	30.849	577	314	14	10	516	10	571	2.22e-63	226	47.31
ODA84071.1	XP_018707939.1	44.487	263	142	4	6	265	5	266	3.19e-63	226	62.74
ODA84071.1	TQV91074.1	33.102	432	243	9	5	392	8	437	4.2e-63	226	51.85
ODA84071.1	OTA98294.1	36.979	384	213	11	21	394	21	385	4.69e-63	226	54.43
ODA84071.1	KAF4838197.1	30.893	560	310	16	8	516	10	543	8.89e-63	224	47.14
ODA84071.1	OAA41917.1	31.524	571	316	16	5	516	8	562	1e-62	224	48.86
ODA84071.1	OAR00591.1	30.241	582	288	17	23	510	26	583	2.99e-62	224	45.19
ODA84071.1	XP_023427759.1	29.701	569	319	12	11	516	4	554	6.93e-62	222	43.23
ODA84071.1	XP_006672976.1	42.966	263	148	2	9	270	12	273	1.38e-61	222	60.84
ODA84071.1	RYP40936.1	30.511	567	321	15	4	516	2	549	1.66e-61	221	46.91
ODA84071.1	XP_008595975.1	31.897	580	315	18	7	516	8	577	3.63e-61	221	47.41
ODA84071.1	KAF4469873.1	31.091	550	312	13	18	516	17	550	4.07e-61	220	44.18
ODA84071.1	XP_003050036.1	31.579	513	283	16	7	473	9	499	6.19e-61	219	48.15
ODA84071.1	PQK14876.1	32.124	579	315	16	6	516	9	577	9.83e-61	220	47.32
ODA84071.1	RSL43613.1	31.015	532	294	17	20	496	21	534	4.44e-60	217	46.8
ODA84071.1	XP_033438790.1	31.801	522	309	12	21	516	20	520	5.72e-60	216	48.28
ODA84071.1	PMB68761.1	32.586	580	311	17	6	516	9	577	6.5e-60	218	48.1
ODA84071.1	KAF5706609.1	29.391	575	313	13	11	516	4	554	6.9e-60	217	42.61
ODA84071.1	RBR12290.1	29.043	575	315	13	11	516	4	554	8.06e-60	217	42.61
ODA84071.1	KAF1735178.1	30.511	567	327	13	5	516	8	562	1.1e-59	216	48.15
ODA84071.1	ATY62975.1	43.13	262	143	2	9	270	12	267	1.45e-59	223	60.69
ODA84071.1	ATY62975.1	31.826	553	298	17	9	515	560	1079	3.52e-55	211	48.46
ODA84071.1	XP_018754213.1	29.043	575	315	13	11	516	4	554	2.21e-59	216	42.61
ODA84071.1	KAF3025993.1	33.584	399	223	12	19	397	18	394	3.6e-59	214	51.63
ODA84071.1	OBS18452.1	29.758	578	314	14	9	516	11	566	4.41e-59	215	42.56
ODA84071.1	EXA50610.1	29.525	569	320	13	11	516	4	554	7.07e-59	214	42.36
ODA84071.1	SCO83843.1	29.525	569	320	13	11	516	4	554	7.07e-59	214	42.36
ODA84071.1	XP_018234427.1	30.07	572	310	15	6	516	8	550	8.89e-59	214	44.23
ODA84071.1	XP_036522337.1	29.174	569	322	13	11	516	4	554	9.16e-59	214	42.71
ODA84071.1	KAF4452898.1	30.123	571	306	14	9	516	11	551	1.24e-58	213	42.73
ODA84071.1	PNH45146.1	30.532	583	300	19	9	516	9	561	1.85e-58	213	45.97
ODA84071.1	KAF5553984.1	29.565	575	322	14	1	516	1	551	3.39e-58	212	43.83
ODA84071.1	OTA90249.1	31.434	544	307	17	22	516	21	547	4.53e-58	212	47.06
ODA84071.1	XP_031070072.1	29.174	569	322	13	11	516	4	554	5.02e-58	212	42.36
ODA84071.1	KAF5254964.1	29.739	575	321	14	1	516	1	551	5.08e-58	212	43.65
ODA84071.1	KAF3356416.1	30.532	583	300	19	9	516	9	561	7.55e-58	212	45.97
# blastp
# Iteration: 0
# Query: ODA84083.1 hypothetical protein RJ55_02601 [Drechmeria coniospora]
# RID: UJPDJ0BX013
# Database: nr
# Fields: query acc.ver, subject acc.ver, % identity, alignment length, mismatches, gap opens, q. start, q. end, s. start, s. end, evalue, bit score, % positives
# 101 hits found
ODA84083.1	KND93858.1	44.575	341	165	8	29	364	59	380	4.98e-58	205	55.72
ODA84083.1	XP_018141722.1	39.514	329	165	9	35	362	67	362	1.07e-54	195	52.89
ODA84083.1	OAQ77469.1	38.211	369	171	12	37	368	98	446	1.08e-54	198	52.03
ODA84083.1	XP_018176375.1	36.413	368	180	9	37	368	98	447	1.68e-54	197	51.63
ODA84083.1	TDZ74269.1	36.55	342	187	10	29	361	63	383	1.75e-52	191	50.58
ODA84083.1	TEA17949.1	37.026	343	184	10	29	361	63	383	3.18e-52	191	51.02
ODA84083.1	KAF5021646.1	32.836	402	184	11	5	364	1	358	7.45e-52	188	46.52
ODA84083.1	RZR66390.1	47.393	211	98	4	35	245	67	264	8.6e-52	185	61.61
ODA84083.1	OBS18457.1	31.633	392	193	9	7	363	3	354	2.2e-51	187	47.19
ODA84083.1	XP_022474924.1	45.588	204	104	3	37	240	72	268	8.68e-51	187	63.24
ODA84083.1	RFU72463.1	33.333	357	209	7	16	365	53	387	2.36e-50	185	50.14
ODA84083.1	KIL91101.1	45.192	208	106	4	35	240	63	264	5.92e-50	183	60.1
ODA84083.1	XP_025581704.1	42.788	208	111	3	35	240	63	264	1.13e-49	182	61.54
ODA84083.1	XP_003050410.1	35.211	355	192	11	17	368	45	364	2.44e-49	182	47.89
ODA84083.1	KZL71349.1	43.415	205	109	3	35	239	70	267	3.21e-49	183	59.51
ODA84083.1	KAF5659169.1	43.192	213	113	3	35	245	63	269	3.55e-49	181	58.22
ODA84083.1	RTE78431.1	35.493	355	191	11	17	368	45	364	3.95e-49	181	47.32
ODA84083.1	OLN85013.1	43.128	211	113	3	29	239	64	267	5.17e-49	182	59.24
ODA84083.1	RSM00908.1	35.493	355	191	11	17	368	45	364	5.3e-49	181	47.32
ODA84083.1	RMJ15958.1	35.493	355	191	11	17	368	45	364	6.02e-49	181	47.32
ODA84083.1	RSL73393.1	35.493	355	191	11	17	368	45	364	8.25e-49	180	47.32
ODA84083.1	KFA63222.1	45.854	205	107	2	18	222	53	253	9.49e-49	181	59.51
ODA84083.1	RSL44045.1	35.632	348	186	11	17	361	45	357	9.76e-49	180	48.56
ODA84083.1	RSL93676.1	35.493	355	191	11	17	368	45	364	1.32e-48	180	47.32
ODA84083.1	OHW91731.1	42.233	206	112	3	35	240	70	268	1.67e-48	181	58.74
ODA84083.1	KZL86728.1	42.439	205	111	3	35	239	111	308	3.82e-48	181	59.02
ODA84083.1	XP_008091961.1	36.054	294	135	6	6	260	4	283	4.06e-48	181	49.66
ODA84083.1	TDZ13135.1	37.101	345	181	11	29	361	63	383	4.24e-48	179	51.88
ODA84083.1	KFA78569.1	44.878	205	109	2	18	222	53	253	4.66e-48	179	59.51
ODA84083.1	KEY69747.1	44.878	205	109	2	18	222	53	253	4.81e-48	179	59.51
ODA84083.1	PTD09249.1	36	275	136	5	5	245	1	269	9.65e-48	177	52.73
ODA84083.1	PWI69676.1	33.661	407	173	11	37	368	97	481	1.02e-47	180	46.44
ODA84083.1	KAF4992534.1	42.723	213	114	3	35	245	63	269	1.7e-47	177	57.28
ODA84083.1	XP_036522342.1	37.956	274	125	4	5	246	1	261	2.01e-47	177	51.82
ODA84083.1	TKW57597.1	31.163	430	213	12	1	361	1	416	2.76e-47	178	44.88
ODA84083.1	CCF37027.1	42.233	206	110	4	35	239	70	267	3.86e-47	177	59.22
ODA84083.1	KDN63061.1	44.444	189	99	3	35	222	70	253	4.03e-47	178	62.96
ODA84083.1	KAF4332675.1	43.662	213	112	3	35	245	63	269	4.31e-47	172	61.97
ODA84083.1	PNP83168.1	44.34	212	105	3	35	246	64	262	5.51e-47	176	59.43
ODA84083.1	PTB74363.1	33.136	338	198	8	35	368	72	385	5.6e-47	176	50.3
ODA84083.1	XP_018160487.1	42.233	206	110	4	35	239	70	267	5.92e-47	177	59.22
ODA84083.1	KAF5558847.1	37.591	274	126	4	5	246	1	261	5.92e-47	175	51.46
ODA84083.1	KAF4469867.1	45.226	199	101	3	35	232	79	270	6.09e-47	176	59.3
ODA84083.1	RFN43595.1	40.376	213	119	3	35	245	63	269	6.58e-47	175	60.09
ODA84083.1	RSL53366.1	40.529	227	126	4	17	240	53	273	6.75e-47	172	54.19
ODA84083.1	KAF5988086.1	38.182	275	123	6	5	246	1	261	7.54e-47	175	52.36
ODA84083.1	XP_031015414.1	40.376	213	119	3	35	245	63	269	8.83e-47	175	59.62
ODA84083.1	KAF5575783.1	37.778	270	128	4	5	240	1	264	1.13e-46	174	52.22
ODA84083.1	XP_009254566.1	40.385	208	118	2	35	242	63	264	1.17e-46	174	59.13
ODA84083.1	KAF5561760.1	43.75	208	109	3	35	240	63	264	1.47e-46	174	60.1
ODA84083.1	EXA50604.1	37.226	274	127	4	5	246	1	261	1.54e-46	174	51.46
ODA84083.1	KAF4426097.1	38.686	274	123	5	5	246	1	261	1.69e-46	174	51.46
ODA84083.1	XP_031070078.1	37.226	274	127	4	5	246	2	262	1.94e-46	174	51.46
ODA84083.1	OTA99900.1	41.232	211	115	4	35	245	69	270	1.96e-46	170	58.77
ODA84083.1	RBR12295.1	37.226	274	127	4	5	246	1	261	1.98e-46	174	51.09
ODA84083.1	RBQ75644.1	37.226	274	127	4	5	246	2	262	2.08e-46	174	51.09
ODA84083.1	EMT65146.1	37.226	274	127	4	5	246	1	261	2.15e-46	174	51.46
ODA84083.1	KDB16643.1	45.833	192	91	3	35	226	76	254	2.21e-46	173	63.02
ODA84083.1	KAF4958216.1	32.316	393	187	11	5	361	1	350	2.62e-46	174	46.56
ODA84083.1	XP_018754220.1	37.226	274	127	4	5	246	2	262	2.95e-46	174	51.09
ODA84083.1	RBQ97943.1	37.226	274	127	4	5	246	1	261	3.04e-46	174	51.09
ODA84083.1	SCO33947.1	43.75	208	109	3	35	240	63	264	3.04e-46	174	60.1
ODA84083.1	TVY79378.1	37.226	274	127	4	5	246	1	261	3.2e-46	173	51.46
ODA84083.1	EXM36016.1	36.861	274	128	4	5	246	1	261	3.56e-46	173	51.09
ODA84083.1	EGU77654.1	37.407	270	129	4	5	240	1	264	3.67e-46	173	52.22
ODA84083.1	EXL82130.1	37.407	270	129	4	5	240	2	265	3.75e-46	173	52.22
ODA84083.1	SCO83838.1	36.996	273	132	4	5	243	1	267	3.75e-46	173	52.38
ODA84083.1	EWZ45338.1	37.226	274	127	4	5	246	2	262	4.03e-46	173	51.46
ODA84083.1	XP_023427763.1	43.75	208	109	3	35	240	63	264	4.08e-46	173	60.1
ODA84083.1	EXK42733.1	32.487	394	185	10	5	361	2	351	4.43e-46	173	45.69
ODA84083.1	RKK87594.1	37.226	274	127	4	5	246	1	261	4.43e-46	173	51.46
ODA84083.1	KAF5268567.1	37.226	274	127	4	5	246	1	261	4.48e-46	173	51.46
ODA84083.1	EWZ97845.1	37.226	274	127	4	5	246	2	262	4.53e-46	173	51.46
ODA84083.1	XP_018234434.1	32.487	394	185	10	5	361	2	351	4.62e-46	173	45.69
ODA84083.1	SCV26529.1	43.75	208	109	3	35	240	63	264	5.41e-46	173	60.1
ODA84083.1	KLO79896.1	43.75	208	109	3	35	240	63	264	5.46e-46	173	60.1
ODA84083.1	KAF5553989.1	36.861	274	128	4	5	246	1	261	5.76e-46	173	51.82
ODA84083.1	KLP04377.1	43.75	208	109	3	35	240	63	264	6.46e-46	172	60.1
ODA84083.1	KAF5593668.1	37.956	274	125	4	5	246	1	261	6.46e-46	172	51.09
ODA84083.1	KAF4499172.1	42.925	212	108	3	35	246	63	261	7.88e-46	172	58.96
ODA84083.1	CVK93234.1	43.269	208	110	3	35	240	63	264	7.97e-46	172	60.1
ODA84083.1	QLI74316.1	45.455	209	111	2	35	242	72	278	8.87e-46	172	61.24
ODA84083.1	XP_033438204.1	36.559	372	175	14	27	368	61	401	9.06e-46	174	48.92
ODA84083.1	TQN74677.1	42.439	205	111	3	35	239	1229	1426	9.28e-46	179	60
ODA84083.1	TQN74677.1	40.426	188	101	6	37	223	61	238	1.92e-28	128	56.38
ODA84083.1	XP_035333434.1	45.699	186	97	2	37	222	72	253	9.47e-46	174	62.37
ODA84083.1	SCB65211.1	30.867	392	196	8	5	361	1	352	9.51e-46	172	45.92
ODA84083.1	KAF5631239.1	36.861	274	128	4	5	246	1	261	9.72e-46	172	51.09
ODA84083.1	RBA10836.1	43.269	208	110	3	35	240	63	264	1.06e-45	172	60.1
ODA84083.1	RKL43394.1	43.269	208	110	3	35	240	63	264	1.09e-45	172	60.1
ODA84083.1	EXL00012.1	36.861	274	128	4	5	246	2	262	1.15e-45	172	51.09
ODA84083.1	RKK98698.1	37.226	274	127	4	5	246	1	261	1.24e-45	172	51.46
ODA84083.1	PCD40618.1	30.867	392	196	8	5	361	1	352	1.4e-45	172	45.92
ODA84083.1	XP_031080095.1	42.788	208	111	3	35	240	63	264	1.59e-45	172	60.1
ODA84083.1	KAF5963495.1	36.667	270	131	4	5	240	1	264	1.71e-45	171	52.22
ODA84083.1	CVK89616.1	43.269	208	110	3	35	240	63	264	1.86e-45	171	60.1
ODA84083.1	ETS00027.1	32.213	357	214	8	16	368	50	382	1.94e-45	172	48.46
ODA84083.1	XP_006961880.1	32.213	357	214	8	16	368	53	385	2.29e-45	172	48.46
ODA84083.1	KAF4998199.1	44.56	193	99	3	35	226	79	264	2.82e-45	171	60.62
ODA84083.1	OTA06315.1	32.493	357	213	8	16	368	50	382	3.04e-45	171	48.18
ODA84083.1	EXL62687.1	36.861	274	128	4	5	246	2	262	3.24e-45	171	51.09
# blastp
# Iteration: 0
# Query: ODA84114.1 hypothetical protein RJ55_02632 [Drechmeria coniospora]
# RID: UJPDJ0BX013
# Database: nr
# Fields: query acc.ver, subject acc.ver, % identity, alignment length, mismatches, gap opens, q. start, q. end, s. start, s. end, evalue, bit score, % positives
# 3 hits found
ODA84114.1	GFZ50510.1	69.608	306	93	0	14	319	12	317	9.57e-164	469	81.37
ODA84114.1	XP_017998360.1	54.658	322	130	7	15	326	8	323	4.72e-119	355	70.19
ODA84114.1	PRW56431.1	35.294	289	138	11	37	297	39	306	2.8e-38	155	50.17
# blastp
# Iteration: 0
# Query: ODA84134.1 hypothetical protein RJ55_02652 [Drechmeria coniospora]
# RID: UJPDJ0BX013
# Database: nr
# Fields: query acc.ver, subject acc.ver, % identity, alignment length, mismatches, gap opens, q. start, q. end, s. start, s. end, evalue, bit score, % positives
# 100 hits found
ODA84134.1	TQN64056.1	39.216	102	54	3	93	188	95	194	5.21e-10	67	53.92
ODA84134.1	KXH65564.1	36.082	97	54	2	98	188	119	213	4.54e-08	62.4	53.61
ODA84134.1	KAF4820105.1	36.752	117	52	5	87	189	83	191	6.13e-08	61.2	44.44
ODA84134.1	EQB48956.1	36.752	117	52	5	87	189	83	191	6.65e-08	61.2	44.44
ODA84134.1	KAF4825382.1	35.897	117	53	4	87	189	83	191	1.02e-07	60.8	43.59
ODA84134.1	XP_031889518.1	35.897	117	53	4	87	189	83	191	1.06e-07	60.5	43.59
ODA84134.1	KAF4879281.1	36.752	117	52	5	87	189	83	191	1.13e-07	60.5	44.44
ODA84134.1	KAF5490866.1	35.897	117	53	4	87	189	828	936	1.68e-07	62	43.59
ODA84134.1	EXF77438.1	36.735	98	54	2	97	188	99	194	1.99e-07	60.1	51.02
ODA84134.1	KAF4854835.1	37.168	113	49	5	87	185	83	187	4.99e-07	58.9	45.13
ODA84134.1	OLN94123.1	28.571	196	97	6	16	188	34	209	5.93e-07	59.3	40.82
ODA84134.1	XP_022476804.1	36.082	97	54	2	98	188	89	183	1.08e-06	58.2	50.52
ODA84134.1	KKK20494.1	36.283	113	66	4	79	189	69	177	1.13e-06	57.4	52.21
ODA84134.1	KZL66277.1	33.333	129	63	4	80	188	83	208	1.4e-06	58.2	45.74
ODA84134.1	XP_018159717.1	35.345	116	53	4	93	188	95	208	1.62e-06	57.8	48.28
ODA84134.1	KAF6830434.1	35.135	111	50	3	98	188	90	198	1.88e-06	57.8	47.75
ODA84134.1	KAF4823722.1	30.469	128	73	4	70	189	78	197	2.42e-06	57	47.66
ODA84134.1	KAF6802801.1	33.077	130	61	4	83	188	71	198	2.54e-06	57.4	44.62
ODA84134.1	KKK24233.1	36.283	113	66	4	79	189	69	177	3.19e-06	56.2	51.33
ODA84134.1	KAF4830097.1	33.333	114	57	3	90	189	95	203	3.85e-06	56.6	48.25
ODA84134.1	EQB58261.1	33.019	106	55	2	98	189	104	207	4.65e-06	56.2	49.06
ODA84134.1	XP_031877326.1	30.827	133	70	4	71	189	79	203	4.9e-06	56.2	45.86
ODA84134.1	KAF0319612.1	33.333	114	57	3	90	189	95	203	5e-06	56.2	48.25
ODA84134.1	KAF4921721.1	33.019	106	55	2	98	189	100	203	5.05e-06	56.2	49.06
ODA84134.1	TKW58729.1	34.483	116	54	4	93	188	102	215	6.08e-06	56.2	47.41
ODA84134.1	XP_036492488.1	33.613	119	54	5	87	189	83	192	7.21e-06	55.5	44.54
ODA84134.1	KAF4921646.1	39.048	105	49	6	98	189	101	203	7.47e-06	55.8	46.67
ODA84134.1	RDA91419.1	32.99	97	58	3	97	189	109	202	8.57e-06	55.5	49.48
ODA84134.1	KAF0331905.1	30.857	175	90	9	31	189	44	203	1.39e-05	55.1	41.71
ODA84134.1	OLN91678.1	34.783	115	57	3	91	189	90	202	1.4e-05	55.1	47.83
ODA84134.1	KAF3807061.1	34.821	112	51	3	97	188	87	196	1.55e-05	55.1	46.43
ODA84134.1	OHX00717.1	33.333	114	54	3	95	188	97	208	1.8e-05	55.1	47.37
ODA84134.1	KAF4856717.1	30.857	175	90	9	31	189	44	203	1.95e-05	54.7	41.71
ODA84134.1	OBT67706.1	28.641	206	118	9	1	189	1	194	2e-05	54.3	41.75
ODA84134.1	XP_036497074.1	38.095	105	50	6	98	189	101	203	2.07e-05	54.7	46.67
ODA84134.1	KAF4870911.1	34.821	112	51	3	97	188	87	196	2.15e-05	54.7	45.54
ODA84134.1	KAF4871802.1	30.857	175	90	9	31	189	44	203	2.24e-05	54.3	41.14
ODA84134.1	KAF4845840.1	34.821	112	51	3	97	188	87	196	2.28e-05	54.7	45.54
ODA84134.1	KAF0318492.1	34.821	112	51	3	97	188	87	196	2.37e-05	54.7	45.54
ODA84134.1	XP_036465249.1	33.613	119	54	5	87	189	83	192	2.38e-05	54.3	43.7
ODA84134.1	XP_036461264.1	34.821	112	51	3	97	188	87	196	2.39e-05	54.7	45.54
ODA84134.1	EQB47881.1	34.821	112	51	3	97	188	87	196	2.42e-05	54.7	45.54
ODA84134.1	XP_031879146.1	34.821	112	51	3	97	188	87	196	2.59e-05	54.3	45.54
ODA84134.1	KAF4815852.1	34.821	112	51	3	97	188	87	196	2.86e-05	54.3	45.54
ODA84134.1	KAF4816370.1	38.095	105	50	6	98	189	101	203	2.9e-05	53.9	46.67
ODA84134.1	XP_036470861.1	38.095	105	50	6	98	189	101	203	2.99e-05	53.9	46.67
ODA84134.1	KAF4920250.1	34.821	112	51	3	97	188	87	196	3e-05	54.3	45.54
ODA84134.1	EQB49576.1	38.095	105	50	6	98	189	101	203	3.44e-05	53.9	46.67
ODA84134.1	KAF4835010.1	38.095	105	50	6	98	189	101	203	3.47e-05	53.9	46.67
ODA84134.1	KAF4814208.1	34.821	112	51	4	97	188	87	196	3.62e-05	53.9	48.21
ODA84134.1	KAF3799897.1	31.532	111	55	2	98	189	100	208	4.69e-05	53.5	46.85
ODA84134.1	KFY67635.1	38.158	76	43	2	114	189	927	998	8.31e-05	53.9	52.63
ODA84134.1	KFY95103.1	38.158	76	43	2	114	189	926	997	8.47e-05	53.9	52.63
ODA84134.1	KAF4425392.1	35.87	92	44	4	98	189	101	177	9.38e-05	52.4	47.83
ODA84134.1	KAF4894973.1	37.143	105	51	6	98	189	101	203	0.000115	52.4	46.67
ODA84134.1	XP_031877513.1	37.143	105	51	6	98	189	101	203	0.000118	52.4	46.67
ODA84134.1	KXH33508.1	33.929	112	52	3	97	188	99	208	0.000185	52	45.54
ODA84134.1	OOO09500.1	34.653	101	49	3	100	186	91	188	0.000215	52.8	44.55
ODA84134.1	KAB8274703.1	34.615	104	51	3	100	189	91	191	0.000222	51.6	43.27
ODA84134.1	KAF6805716.1	29.53	149	60	4	83	188	71	217	0.000258	52	39.6
ODA84134.1	KXH43529.1	33.036	112	53	3	97	188	99	208	0.000349	51.2	46.43
ODA84134.1	KOC16903.1	34.615	104	51	3	100	189	91	191	0.000357	50.8	43.27
ODA84134.1	XP_002380022.1	33.654	104	52	3	100	189	91	191	0.000365	50.8	44.23
ODA84134.1	XP_008098340.1	32.456	114	55	3	95	188	102	213	0.000365	51.2	43.86
ODA84134.1	RAQ71005.1	34.615	104	51	3	100	189	91	191	0.000372	50.8	43.27
ODA84134.1	KAF6794991.1	33.333	78	35	2	124	184	28	105	0.000427	48.9	48.72
ODA84134.1	KAF4447181.1	31.034	87	57	2	104	189	817	901	0.000439	52	52.87
ODA84134.1	XP_036493326.1	29.921	127	67	4	71	183	79	197	0.00046	50.8	45.67
ODA84134.1	KAE8379842.1	33.654	104	52	3	100	189	91	191	0.000598	50.4	46.15
ODA84134.1	KAE8163380.1	33.654	104	52	3	100	189	91	191	0.000604	50.4	45.19
ODA84134.1	CEL10415.1	32.99	97	47	4	109	189	106	200	0.000607	50.4	50.52
ODA84134.1	XP_035333898.1	33.036	112	53	3	97	188	99	208	0.000644	50.4	45.54
ODA84134.1	KAF5540313.1	32.432	111	65	3	85	189	253	359	0.000738	50.8	45.95
ODA84134.1	XP_031930098.1	33.654	104	52	3	100	189	91	191	0.001	49.7	45.19
ODA84134.1	XP_015409470.1	34.615	104	51	3	100	189	91	191	0.001	49.7	44.23
ODA84134.1	KAF4868444.1	33.333	108	53	3	90	183	95	197	0.001	49.7	47.22
ODA84134.1	XP_031913542.1	33.654	104	52	3	100	189	91	191	0.001	49.7	45.19
ODA84134.1	KAE8416779.1	33.654	104	52	3	100	189	91	191	0.001	49.7	45.19
ODA84134.1	XP_031945877.1	33.654	104	52	3	100	189	91	191	0.001	49.3	44.23
ODA84134.1	KAF4884009.1	30.709	127	66	4	71	183	79	197	0.002	49.3	44.88
ODA84134.1	KAF4850491.1	38.462	65	32	1	127	183	127	191	0.002	48.9	55.38
ODA84134.1	XP_022391978.1	33.654	104	52	3	100	189	91	191	0.002	48.5	44.23
ODA84134.1	XP_036464494.1	33.333	108	53	3	90	183	95	197	0.002	48.9	46.3
ODA84134.1	KJZ79316.1	34.921	63	41	0	127	189	122	184	0.002	48.5	50.79
ODA84134.1	QMW34736.1	34.694	98	47	3	100	183	91	185	0.003	48.5	43.88
ODA84134.1	POR37794.1	30.851	94	49	2	110	189	108	199	0.004	48.1	48.94
ODA84134.1	KAF6811658.1	35.165	91	38	4	113	184	119	207	0.004	48.1	51.65
ODA84134.1	PNY29972.1	27.835	194	112	9	7	189	5	181	0.006	47.4	42.78
ODA84134.1	KAE8167426.1	25.828	151	89	4	59	189	58	205	0.006	47.8	39.74
ODA84134.1	KID87536.1	39.13	69	35	2	127	189	126	193	0.008	47	50.72
ODA84134.1	KAF6822415.1	34.066	91	39	4	113	184	119	207	0.008	47.4	51.65
ODA84134.1	XP_007822964.2	39.13	69	35	2	127	189	126	193	0.008	47	50.72
ODA84134.1	PNY26251.1	38.889	54	33	0	136	189	149	202	0.008	47.4	55.56
ODA84134.1	OJJ06378.1	33.333	78	37	2	127	189	15	92	0.008	45.1	52.56
ODA84134.1	EXF73578.1	42.593	54	31	0	136	189	157	210	0.012	47	59.26
ODA84134.1	RDA84084.1	31.915	94	54	3	100	185	108	199	0.013	46.6	50
ODA84134.1	PWI73134.1	31.034	87	56	2	105	189	98	182	0.014	46.2	47.13
ODA84134.1	XP_035336428.1	35.065	77	36	1	127	189	128	204	0.014	46.6	48.05
ODA84134.1	XP_001226340.1	29.126	103	55	3	103	189	110	210	0.017	46.2	46.6
ODA84134.1	KAF6810922.1	31.731	104	54	3	100	189	120	220	0.017	46.6	46.15
# blastp
# Iteration: 0
# Query: ODA84206.1 hypothetical protein RJ55_02724 [Drechmeria coniospora]
# RID: UJPDJ0BX013
# Database: nr
# Fields: query acc.ver, subject acc.ver, % identity, alignment length, mismatches, gap opens, q. start, q. end, s. start, s. end, evalue, bit score, % positives
# 16 hits found
ODA84206.1	KDB10897.1	29.651	172	106	3	27	184	562	732	3.07e-12	79.7	48.26
ODA84206.1	KID93177.1	25.339	221	129	3	29	219	26	240	5.2e-11	74.7	38.46
ODA84206.1	RMJ11854.1	25.735	272	153	5	19	241	6	277	7.36e-11	73.6	38.24
ODA84206.1	RTE76519.1	25.735	272	153	5	19	241	6	277	7.56e-11	73.6	38.24
ODA84206.1	KIE03860.1	25.561	223	126	4	29	219	26	240	1.01e-10	73.6	39.46
ODA84206.1	RSL65550.1	25.735	272	153	5	19	241	6	277	4.07e-10	71.6	38.6
ODA84206.1	OAQ82391.1	29.032	217	126	6	23	213	13	227	1.07e-09	70.9	41.01
ODA84206.1	KAF4965994.1	28.216	241	139	7	20	230	7	243	1.97e-09	69.3	39.83
ODA84206.1	PWI67828.1	29.851	201	113	6	23	197	13	211	2.09e-09	69.7	41.79
ODA84206.1	XP_018181150.1	29.851	201	113	6	23	197	13	211	2.23e-09	69.7	41.79
ODA84206.1	KZZ91454.1	27.602	221	139	4	15	219	17	232	6.97e-08	65.1	41.18
ODA84206.1	RFN46461.1	27.835	194	118	4	55	239	43	223	5.2e-07	61.6	39.18
ODA84206.1	POR34002.1	27.451	204	122	4	19	197	12	214	2.59e-06	59.3	42.16
ODA84206.1	KAF4458091.1	27.626	257	149	10	14	241	6	254	6.33e-05	56.2	40.47
ODA84206.1	RSL68028.1	23.897	272	157	6	19	241	6	276	0.001	52	37.87
ODA84206.1	XP_003652926.1	24.59	183	104	5	37	192	33	208	0.009	49.7	35.52
# blastp
# Iteration: 0
# Query: ODA80004.1 hypothetical protein RJ55_02962 [Drechmeria coniospora]
# RID: UJPDJ0BX013
# Database: nr
# blastp
# Iteration: 0
# Query: ODA80118.1 hypothetical protein RJ55_03076 [Drechmeria coniospora]
# RID: UJPDJ0BX013
# Database: nr
# Fields: query acc.ver, subject acc.ver, % identity, alignment length, mismatches, gap opens, q. start, q. end, s. start, s. end, evalue, bit score, % positives
# 390 hits found
ODA80118.1	XP_018178086.1	46.124	258	99	10	1	251	1	225	6.79e-43	155	56.2
ODA80118.1	PKS05977.1	40.741	243	103	6	13	250	355	561	1.76e-32	135	47.33
ODA80118.1	XP_016645532.1	43.46	237	100	7	19	251	499	705	9.54e-32	134	49.37
ODA80118.1	XP_016645532.1	46.269	201	53	8	49	202	429	621	5.13e-17	91.7	49.25
ODA80118.1	XP_016645532.1	46.711	152	37	5	44	189	162	275	1.9e-13	80.9	52.63
ODA80118.1	XP_016645532.1	48.98	98	39	2	17	114	565	651	8.31e-10	70.5	54.08
ODA80118.1	CCE31688.1	41.441	222	104	6	1	214	1	204	3.26e-30	123	49.55
ODA80118.1	KFY93808.1	39.841	251	115	7	20	251	398	631	3.27e-29	126	46.22
ODA80118.1	KFY93808.1	49.08	163	52	5	44	202	387	522	8.74e-27	119	52.76
ODA80118.1	KFY93808.1	36.364	231	74	9	49	213	274	497	2.08e-17	92.8	42.42
ODA80118.1	KFY93808.1	35.938	192	74	6	49	200	233	415	8.79e-12	76.3	39.58
ODA80118.1	KFY93808.1	40.132	152	85	3	42	193	185	330	1.28e-05	57.8	46.71
ODA80118.1	KAF2260777.1	41.739	230	115	6	26	251	1	215	4.51e-29	119	53.48
ODA80118.1	RTE72888.1	57.051	156	46	7	48	203	211	345	6.09e-29	126	62.18
ODA80118.1	RTE72888.1	35	240	109	8	51	251	629	860	1.57e-21	104	44.17
ODA80118.1	RTE72888.1	39.735	151	88	3	48	196	540	689	1.32e-19	99	48.34
ODA80118.1	RTE72888.1	38.158	152	90	3	48	196	495	645	6.61e-18	94.4	46.71
ODA80118.1	RTE72888.1	37.853	177	100	3	48	214	359	535	1.67e-15	87	44.07
ODA80118.1	RSL78717.1	46.89	209	88	7	17	225	214	399	6.3e-29	126	53.59
ODA80118.1	RSL78717.1	52.66	188	79	8	17	203	242	420	2.81e-28	124	59.04
ODA80118.1	RSL78717.1	47.959	196	85	8	17	205	277	462	2.94e-27	121	55.1
ODA80118.1	RSL78717.1	35.61	205	111	6	51	251	659	846	1.67e-20	101	47.8
ODA80118.1	RSL78717.1	41.117	197	100	5	17	200	357	550	2.08e-20	101	45.69
ODA80118.1	RSL78717.1	36.041	197	109	3	17	196	437	633	2.34e-18	95.5	42.64
ODA80118.1	RSL78717.1	39.744	156	87	2	48	196	434	589	4.32e-16	89	45.51
ODA80118.1	RSM07616.1	47.959	196	85	8	17	205	277	462	1.55e-28	124	55.1
ODA80118.1	RSM07616.1	46.97	198	76	7	48	225	211	399	1.88e-27	121	52.02
ODA80118.1	RSM07616.1	41.117	197	100	5	17	200	357	550	5.4e-21	102	46.7
ODA80118.1	KFY80067.1	41.818	220	87	6	20	213	516	720	2.45e-28	124	47.73
ODA80118.1	KFY80067.1	42.453	212	94	6	44	251	610	797	5.32e-28	123	50.94
ODA80118.1	KFY80067.1	43.878	196	62	6	45	209	466	644	1.28e-23	110	48.98
ODA80118.1	KFY80067.1	37.198	207	77	6	42	208	381	574	1.18e-11	75.9	43
ODA80118.1	KFY80067.1	45.455	55	28	1	20	72	690	744	0.021	48.1	61.82
ODA80118.1	RMJ11620.1	52.941	187	78	8	18	203	243	420	2.65e-28	124	59.36
ODA80118.1	RMJ11620.1	46.635	208	88	7	18	225	215	399	4e-28	124	53.37
ODA80118.1	RMJ11620.1	52.564	156	48	5	48	203	211	340	4.1e-27	120	57.69
ODA80118.1	RMJ11620.1	41.176	153	86	3	48	196	570	722	1.99e-21	104	48.37
ODA80118.1	RMJ11620.1	33.473	239	114	7	51	251	662	893	1.01e-20	102	43.51
ODA80118.1	RMJ11620.1	41.327	196	99	5	18	200	358	550	1.43e-19	99	45.92
ODA80118.1	RMJ11620.1	37.853	177	100	3	48	214	434	610	2.46e-15	86.7	44.07
ODA80118.1	XP_030990312.1	39.111	225	101	6	48	246	273	487	3.32e-28	122	48.44
ODA80118.1	XP_030990312.1	41.704	223	86	6	15	202	124	337	2.39e-21	103	47.53
ODA80118.1	XP_030990312.1	54.545	154	53	5	48	201	123	259	1.12e-18	95.9	61.69
ODA80118.1	KFZ23164.1	46.277	188	68	5	45	213	311	484	7.32e-28	122	51.6
ODA80118.1	KFZ23164.1	41.228	228	98	7	44	251	345	556	4.04e-27	120	48.25
ODA80118.1	KFZ23164.1	36.321	212	82	4	40	212	224	421	1.19e-21	104	44.34
ODA80118.1	KFZ23164.1	37.436	195	74	6	45	200	188	373	3.07e-14	83.2	41.54
ODA80118.1	KFZ23164.1	37.241	145	66	3	49	193	129	248	3.11e-06	59.7	42.07
ODA80118.1	KFZ23164.1	33.333	198	89	4	42	200	144	337	4.6e-05	56.2	38.38
ODA80118.1	RSL53877.1	55.063	158	57	6	48	205	211	354	8.36e-28	122	62.03
ODA80118.1	RSL53877.1	48.765	162	65	5	48	209	175	318	6.06e-23	108	54.94
ODA80118.1	RSL53877.1	33.473	239	114	7	51	251	552	783	7.9e-22	105	43.51
ODA80118.1	RSL53877.1	39.355	155	91	3	48	200	463	616	1.4e-19	99	48.39
ODA80118.1	RSL53877.1	37.126	167	97	4	51	215	510	670	1.64e-18	95.9	48.5
ODA80118.1	RSL53877.1	36.788	193	108	3	18	196	290	482	5.33e-18	94.4	45.08
ODA80118.1	XP_018131528.1	40.426	235	115	6	20	251	279	491	2.16e-27	120	47.66
ODA80118.1	XP_018131528.1	43	200	69	6	45	213	229	414	7.78e-23	107	49
ODA80118.1	XP_018131528.1	37.186	199	72	6	42	200	144	329	3.65e-10	71.2	43.22
ODA80118.1	RSM11401.1	56.209	153	58	7	51	203	273	416	2.76e-27	121	62.09
ODA80118.1	RSM11401.1	47.959	196	85	8	17	205	273	458	3.34e-27	121	55.1
ODA80118.1	RSM11401.1	44.737	190	88	6	36	225	223	395	1.76e-23	110	52.11
ODA80118.1	RSM11401.1	33.473	239	114	7	51	251	655	886	1.68e-20	101	43.51
ODA80118.1	RSM11401.1	41.117	197	100	5	17	200	353	546	8.08e-20	99.8	45.69
ODA80118.1	RSM11401.1	39.735	151	88	3	48	196	566	715	1.33e-19	99	48.34
ODA80118.1	RSM11401.1	38.776	147	88	2	51	196	526	671	1.14e-17	93.6	45.58
ODA80118.1	RSM11401.1	37.126	167	97	4	51	215	613	773	1.58e-17	93.2	46.71
ODA80118.1	RSM11401.1	40.385	156	86	2	48	196	430	585	2.09e-16	89.7	46.15
ODA80118.1	RYP16319.1	41.038	212	90	8	45	246	123	309	4.65e-27	116	50.47
ODA80118.1	XP_003043169.1	52.941	153	58	5	51	203	253	391	6.79e-27	117	59.48
ODA80118.1	XP_003043169.1	46.067	178	65	5	51	208	190	356	5.88e-25	112	53.37
ODA80118.1	XP_003043169.1	47.2	125	55	4	17	135	288	407	2.79e-10	71.2	53.6
ODA80118.1	RYO80921.1	41.038	212	90	8	45	246	123	309	7.22e-27	115	50.47
ODA80118.1	KAF1833775.1	38.073	218	101	4	45	249	30	226	2.17e-25	110	46.79
ODA80118.1	KAF1833775.1	40.385	156	72	2	15	158	35	181	3.53e-21	99	50.64
ODA80118.1	KXJ87933.1	44.974	189	94	3	15	200	146	327	1.96e-24	112	52.38
ODA80118.1	KXJ87933.1	45	160	80	2	49	200	218	377	1.02e-21	105	50.62
ODA80118.1	KXJ87933.1	47.682	151	68	3	51	200	401	541	6.3e-19	97.1	54.97
ODA80118.1	KXJ87933.1	45.395	152	80	3	51	200	357	507	3.39e-18	94.7	52.63
ODA80118.1	KXJ87933.1	45.517	145	68	3	51	195	487	620	3.52e-16	89	56.55
ODA80118.1	KXJ87933.1	41.818	110	46	3	91	198	145	238	1.41e-07	63.5	49.09
ODA80118.1	KMM66369.1	46.541	159	54	5	44	200	152	281	2.59e-24	111	49.69
ODA80118.1	KMM66369.1	41.148	209	77	7	19	200	195	384	2.34e-23	108	43.54
ODA80118.1	KMM66369.1	39.899	198	73	7	19	189	229	407	4.22e-19	97.1	41.92
ODA80118.1	KMM66369.1	34.715	193	48	7	45	200	96	247	4.93e-09	67.8	36.79
ODA80118.1	XP_003066738.1	46.497	157	57	4	44	200	198	327	2.93e-24	111	48.41
ODA80118.1	XP_003066738.1	41.148	209	77	7	19	200	241	430	2.96e-23	108	43.54
ODA80118.1	XP_003066738.1	39.899	198	73	7	19	189	275	453	4.88e-19	97.1	41.92
ODA80118.1	XP_003066738.1	35.233	193	47	7	45	200	142	293	1.39e-09	69.3	37.31
ODA80118.1	RVD81911.1	47.959	196	71	9	20	208	558	729	3.23e-24	112	52.55
ODA80118.1	RVD81911.1	45.405	185	82	7	19	202	485	651	3.13e-22	106	48.65
ODA80118.1	RVD81911.1	35.242	227	120	5	20	244	632	833	5.51e-16	88.6	40.97
ODA80118.1	RVD81911.1	36.744	215	90	6	19	201	376	576	1.67e-15	87	41.4
ODA80118.1	RVD81911.1	41.667	192	68	5	51	213	374	550	2.83e-13	80.5	46.88
ODA80118.1	XP_001246424.2	46.497	157	57	4	44	200	195	324	3.27e-24	111	48.41
ODA80118.1	XP_001246424.2	41.148	209	77	7	19	200	238	427	3.17e-23	108	43.54
ODA80118.1	XP_001246424.2	39.899	198	73	7	19	189	272	450	5.27e-19	97.1	41.92
ODA80118.1	XP_001246424.2	36.269	193	45	8	45	200	139	290	4.95e-09	67.8	37.82
ODA80118.1	EFW18243.1	46.497	157	57	4	44	200	195	324	3.68e-24	111	48.41
ODA80118.1	EFW18243.1	41.148	209	77	7	19	200	238	427	3.54e-23	108	43.54
ODA80118.1	EFW18243.1	39.899	198	73	7	19	189	272	450	5.75e-19	96.7	41.92
ODA80118.1	EFW18243.1	35.233	193	47	7	45	200	139	290	1.61e-09	69.3	37.31
ODA80118.1	KAF2685177.1	42.021	188	77	8	9	193	167	325	4.34e-24	109	49.47
ODA80118.1	KAF2685177.1	37.321	209	64	9	49	201	99	296	5.46e-12	76.3	42.58
ODA80118.1	XP_033684936.1	37.86	243	111	6	18	248	461	675	6.12e-24	111	44.03
ODA80118.1	XP_033684936.1	41.538	195	91	5	19	209	243	418	1.65e-22	107	49.74
ODA80118.1	XP_033684936.1	42.308	182	74	5	19	193	281	438	2.86e-21	103	48.9
ODA80118.1	XP_033684936.1	39.394	198	104	5	3	200	118	299	9.68e-17	90.9	45.45
ODA80118.1	XP_033684936.1	40.659	182	56	7	50	200	354	514	3.77e-14	83.2	46.15
ODA80118.1	XP_033684936.1	39.286	84	42	2	132	215	126	200	0.028	47.8	48.81
ODA80118.1	CEL05750.1	38.525	244	116	7	17	251	315	533	8.83e-24	110	45.49
ODA80118.1	CEL05750.1	41.327	196	71	6	49	214	275	456	1.51e-21	104	47.45
ODA80118.1	CEL05750.1	37.755	196	88	4	51	246	388	549	6.26e-21	102	44.9
ODA80118.1	CEL05750.1	40.816	147	70	3	49	195	237	366	2.66e-14	83.6	44.22
ODA80118.1	CEL05750.1	35.135	222	68	8	45	200	124	335	1.44e-08	66.6	38.74
ODA80118.1	KAF3264285.1	47.945	146	54	4	48	193	233	356	1.6e-23	109	50.68
ODA80118.1	KAF3264285.1	35.135	259	112	8	20	244	239	475	1.95e-21	103	41.31
ODA80118.1	KFA46270.1	46.497	157	68	3	44	200	177	317	2.88e-23	109	50.32
ODA80118.1	KFA46270.1	41.622	185	77	5	14	189	181	343	1.57e-20	101	45.95
ODA80118.1	KFA46270.1	40.884	181	56	5	50	201	123	281	1.06e-17	93.2	42.54
ODA80118.1	KFA46270.1	35.146	239	91	7	20	218	300	514	4.59e-11	73.9	41
ODA80118.1	KFA46270.1	39.568	139	35	5	50	152	407	532	6.26e-11	73.6	44.6
ODA80118.1	KFA46270.1	39.286	140	40	4	91	201	121	244	5.52e-10	70.9	42.86
ODA80118.1	KFA46270.1	44.086	93	49	3	18	109	442	532	5.58e-07	62	54.84
ODA80118.1	KEY66929.1	46.203	158	69	3	44	201	177	318	3.4e-23	109	50
ODA80118.1	KEY66929.1	41.622	185	77	5	14	189	181	343	1.11e-20	102	45.95
ODA80118.1	KEY66929.1	40.884	181	56	5	50	201	123	281	1.24e-17	93.2	42.54
ODA80118.1	KEY66929.1	39.766	171	66	5	54	218	375	514	9.18e-15	84.7	46.2
ODA80118.1	KEY66929.1	39.61	154	48	5	16	152	407	532	1.25e-10	72.8	41.56
ODA80118.1	KEY66929.1	39.286	140	40	4	91	201	121	244	6.11e-10	70.5	42.86
ODA80118.1	KFA79033.1	46.497	157	68	3	44	200	177	317	3.46e-23	109	50.32
ODA80118.1	KFA79033.1	41.622	185	77	5	14	189	181	343	1.78e-20	101	45.95
ODA80118.1	KFA79033.1	40.884	181	56	5	50	201	123	281	1.21e-17	93.2	42.54
ODA80118.1	KFA79033.1	40.351	171	65	5	54	218	375	514	1.15e-15	87.4	46.78
ODA80118.1	KFA79033.1	41.007	139	33	5	50	152	407	532	9.47e-12	75.9	45.32
ODA80118.1	KFA79033.1	39.286	140	40	4	91	201	121	244	6.06e-10	70.5	42.86
ODA80118.1	KFA79033.1	46.237	93	47	3	18	109	442	532	8.38e-08	64.3	55.91
ODA80118.1	KAF3191003.1	43.523	193	83	6	13	202	644	813	4.36e-23	109	47.67
ODA80118.1	KAF3191003.1	46.237	186	71	9	20	201	688	848	3.99e-22	106	50
ODA80118.1	KAF3191003.1	40.796	201	80	6	13	202	569	741	3.41e-21	103	44.28
ODA80118.1	KAF3191003.1	35.135	259	112	8	20	244	758	994	1.2e-19	99.4	41.31
ODA80118.1	KAF3191003.1	46.061	165	75	3	50	214	492	642	4.31e-09	68.2	49.09
ODA80118.1	KAF3191003.1	46.043	139	60	5	51	189	342	465	8.55e-06	58.5	50.36
ODA80118.1	KAF3191003.1	45.775	142	57	5	48	189	381	502	0.02	48.1	50.7
ODA80118.1	KAF3191003.1	35.514	214	100	3	19	200	197	404	0.023	48.1	40.19
ODA80118.1	KFY29812.1	46.108	167	65	4	38	201	354	498	5.52e-23	108	49.1
ODA80118.1	KFY29812.1	42.64	197	64	6	38	201	281	461	3.71e-22	106	44.67
ODA80118.1	KFY29812.1	45.122	164	72	3	38	201	427	572	1.66e-21	104	48.17
ODA80118.1	KFY29812.1	44.025	159	69	3	51	209	185	323	2.7e-20	100	46.54
ODA80118.1	KFY29812.1	42.568	148	70	3	20	164	443	578	4.44e-14	82.8	46.62
ODA80118.1	KFY29812.1	36.747	166	66	5	45	209	123	250	2.93e-09	68.6	38.55
ODA80118.1	KAF1918261.1	45.968	124	39	3	94	207	30	135	6.93e-23	102	57.26
ODA80118.1	KAF1918261.1	40.441	136	53	4	40	165	19	136	3.52e-20	95.1	55.88
ODA80118.1	KAF1918261.1	42.857	63	24	2	19	79	84	136	0.003	48.9	53.97
ODA80118.1	KMP00029.1	46.667	150	54	5	51	200	183	306	8.35e-23	106	50
ODA80118.1	KMP00029.1	38.857	175	73	4	51	217	217	365	1.38e-19	97.8	42.29
ODA80118.1	KMP00029.1	45	120	48	3	89	208	178	279	2.61e-14	82.8	48.33
ODA80118.1	KMP00029.1	42.969	128	52	6	19	144	219	327	3.97e-10	70.9	47.66
ODA80118.1	KAF3296352.1	48.101	158	56	6	48	202	649	783	1.31e-22	107	51.9
ODA80118.1	KAF3296352.1	44.162	197	86	5	20	214	692	866	1.63e-21	104	48.22
ODA80118.1	KAF3296352.1	35.135	259	112	8	20	244	728	964	4.61e-20	100	41.7
ODA80118.1	KAF3296352.1	50	164	69	3	50	213	496	646	1.09e-18	96.7	56.1
ODA80118.1	KAF3296352.1	52.518	139	52	4	51	189	345	469	9.08e-07	61.2	56.12
ODA80118.1	RSL57611.1	54.777	157	62	6	49	205	265	412	1.63e-22	107	59.24
ODA80118.1	RSL57611.1	43.627	204	63	7	46	203	173	370	1.05e-19	99.4	48.04
ODA80118.1	RSL57611.1	39.726	146	87	1	49	193	385	530	7.26e-12	76.3	45.21
ODA80118.1	RSL57611.1	26.923	312	148	8	17	251	387	695	2.05e-07	63.2	34.62
ODA80118.1	KAF3318179.1	43.005	193	84	6	13	202	647	816	1.86e-22	107	47.67
ODA80118.1	KAF3318179.1	45.161	186	73	9	20	201	691	851	5.46e-20	100	48.92
ODA80118.1	KAF3318179.1	50	164	69	3	50	213	495	645	6.98e-18	94	55.49
ODA80118.1	KAF3318179.1	33.977	259	115	8	20	244	761	997	1.25e-17	93.6	40.93
ODA80118.1	KAF3318179.1	39.024	205	80	7	20	193	725	915	4.85e-16	89	42.44
ODA80118.1	KAF3318179.1	37.696	191	76	6	12	169	789	969	6.55e-07	62	43.46
ODA80118.1	KAF3318179.1	46.243	173	56	4	51	193	344	509	9.31e-07	61.2	49.71
ODA80118.1	KAF3283803.1	43.005	193	84	6	13	202	647	816	1.93e-22	107	47.67
ODA80118.1	KAF3283803.1	45.161	186	73	9	20	201	691	851	6.13e-20	100	48.92
ODA80118.1	KAF3283803.1	50	164	69	3	50	213	495	645	1.32e-17	93.2	55.49
ODA80118.1	KAF3283803.1	33.977	259	115	8	20	244	761	997	3.13e-17	92.4	40.54
ODA80118.1	KAF3283803.1	39.024	205	80	7	20	193	725	915	4.94e-16	88.6	42.44
ODA80118.1	KAF3283803.1	37.696	191	76	6	12	169	789	969	3.12e-07	62.8	43.46
ODA80118.1	KAF3283803.1	45.665	173	57	4	51	193	344	509	4.87e-06	59.3	49.13
ODA80118.1	KAF3193340.1	48.101	158	56	6	48	202	649	783	2.09e-22	107	51.9
ODA80118.1	KAF3193340.1	44.162	197	86	5	20	214	692	866	1.64e-21	104	48.22
ODA80118.1	KAF3193340.1	35.135	259	112	8	20	244	728	964	4.53e-20	100	41.7
ODA80118.1	KAF3193340.1	50	164	69	3	50	213	496	646	1.11e-18	96.7	56.1
ODA80118.1	KAF3193340.1	52.518	139	52	4	51	189	345	469	9.42e-07	61.2	56.12
ODA80118.1	KAF3178481.1	48.101	158	56	6	48	202	649	783	2.3e-22	107	51.9
ODA80118.1	KAF3178481.1	44.162	197	86	5	20	214	692	866	1.67e-21	104	48.22
ODA80118.1	KAF3178481.1	35.135	259	112	8	20	244	728	964	4.75e-20	100	41.7
ODA80118.1	KAF3178481.1	50	164	69	3	50	213	496	646	1.29e-18	96.3	56.1
ODA80118.1	KAF3178481.1	52.518	139	52	4	51	189	345	469	1.1e-06	61.2	56.12
ODA80118.1	XP_011128272.1	43.005	193	84	6	13	202	639	808	2.83e-22	107	47.67
ODA80118.1	XP_011128272.1	45.161	186	73	9	20	201	683	843	8.53e-20	99.8	48.92
ODA80118.1	XP_011128272.1	48.81	168	73	3	46	213	483	637	1.2e-17	93.6	55.36
ODA80118.1	XP_011128272.1	33.977	259	115	8	20	244	753	989	4.11e-17	92	40.54
ODA80118.1	XP_011128272.1	39.024	205	80	7	20	193	717	907	6.56e-16	88.6	42.44
ODA80118.1	XP_011128272.1	37.696	191	76	6	12	169	781	961	4.04e-07	62.4	43.46
ODA80118.1	XP_011128272.1	45.665	173	57	4	51	193	336	501	6.36e-06	58.9	49.13
ODA80118.1	KAF3079545.1	44.33	194	80	8	13	201	649	819	3.34e-22	106	47.94
ODA80118.1	KAF3079545.1	34.749	259	113	8	20	244	729	965	9.6e-19	96.7	40.93
ODA80118.1	KAF3079545.1	50	164	69	3	50	213	497	647	1.16e-18	96.3	56.1
ODA80118.1	KAF3079545.1	52.518	139	52	4	51	189	346	470	1.48e-06	60.8	56.12
ODA80118.1	KAF3154345.1	44.33	194	80	8	13	201	649	819	3.34e-22	106	47.94
ODA80118.1	KAF3154345.1	50	164	69	3	50	213	497	647	1.17e-18	96.3	56.1
ODA80118.1	KAF3154345.1	34.749	259	113	8	20	244	729	965	1.75e-18	95.9	40.93
ODA80118.1	KAF3154345.1	52.518	139	52	4	51	189	346	470	1.54e-06	60.8	56.12
ODA80118.1	KAF3124082.1	44.33	194	80	8	13	201	641	811	4.07e-22	106	47.94
ODA80118.1	KAF3124082.1	34.749	259	113	8	20	244	721	957	1.36e-18	96.3	40.93
ODA80118.1	KAF3124082.1	50	164	69	3	50	213	489	639	1.38e-18	96.3	56.1
ODA80118.1	KAF3124082.1	52.518	139	52	4	51	189	338	462	1.9e-06	60.5	56.12
ODA80118.1	PSN61815.1	39.891	183	81	6	19	200	238	392	4.6e-22	105	46.99
ODA80118.1	PSN61815.1	40.426	188	64	8	48	208	199	365	5.49e-19	96.7	50
ODA80118.1	PSN61815.1	34.225	187	75	7	45	199	119	289	2.68e-07	62.8	43.32
ODA80118.1	RSL93501.1	33.75	240	112	8	51	251	140	371	4.8e-22	104	44.17
ODA80118.1	RSL93501.1	38.065	155	93	3	48	200	51	204	5.59e-19	95.9	45.81
ODA80118.1	RSL93501.1	36.905	168	101	4	51	214	9	175	8.4e-16	87	46.43
ODA80118.1	RSL93501.1	38.596	114	67	2	90	200	5	118	1.15e-09	69.3	46.49
ODA80118.1	XP_024320304.1	43.678	174	53	7	49	200	124	274	6.28e-22	104	44.25
ODA80118.1	XP_024320304.1	41.436	181	57	7	20	193	161	299	1.36e-20	100	42.54
ODA80118.1	XP_024320304.1	39.474	228	93	8	20	241	257	445	5.19e-15	85.1	46.93
ODA80118.1	KAF3219915.1	41.294	201	81	6	13	202	379	553	6.58e-22	105	45.27
ODA80118.1	KAF3219915.1	42.935	184	80	5	13	193	454	615	3.63e-21	103	46.74
ODA80118.1	KAF3219915.1	35.135	259	112	8	20	244	498	734	4.76e-20	100	41.31
ODA80118.1	KAF3219915.1	46.061	165	75	3	50	214	302	452	1.5e-09	69.7	49.09
ODA80118.1	KAF3221603.1	41.294	201	81	6	13	202	606	780	8.75e-22	105	45.27
ODA80118.1	KAF3221603.1	42.935	184	80	5	13	193	681	842	4.69e-21	103	46.74
ODA80118.1	KAF3221603.1	35.135	259	112	8	20	244	725	961	4.61e-20	100	41.31
ODA80118.1	KAF3221603.1	46.061	165	75	3	50	214	529	679	2.15e-09	69.3	49.09
ODA80118.1	KAF3221603.1	45.324	139	61	5	51	189	379	502	0.000158	54.7	49.64
ODA80118.1	KAF3221603.1	46.099	141	56	5	49	189	419	539	0.009	49.3	51.06
ODA80118.1	KAF3217167.1	41.294	201	81	6	13	202	492	666	9.42e-22	105	45.27
ODA80118.1	KAF3217167.1	42.935	184	80	5	13	193	567	728	5.82e-21	103	46.74
ODA80118.1	KAF3217167.1	35.135	259	112	8	20	244	611	847	4.96e-20	100	41.31
ODA80118.1	KAF3217167.1	50.303	165	68	3	50	214	415	565	3.12e-09	68.6	53.94
ODA80118.1	KFY65843.1	40.571	175	54	5	49	195	264	416	1.93e-21	103	44.57
ODA80118.1	KFY65843.1	37.559	213	62	7	49	200	188	390	1.48e-17	92.4	40.85
ODA80118.1	KFY65843.1	40	145	55	5	49	193	132	244	7.23e-06	58.5	44.14
ODA80118.1	CEJ81961.1	44.595	148	77	4	37	179	22	169	2.24e-21	99	55.41
ODA80118.1	CEJ81961.1	43.353	173	86	8	89	251	32	202	1.38e-20	97.1	54.34
ODA80118.1	XP_033378440.1	36.897	290	98	11	16	251	467	725	6.66e-21	102	40
ODA80118.1	XP_033378440.1	38.596	171	59	5	48	193	270	419	6.54e-14	82.4	41.52
ODA80118.1	XP_033378440.1	37.778	180	90	5	15	193	161	319	0.000283	53.9	44.44
ODA80118.1	OAL55173.1	47.619	126	51	3	46	157	23	147	9.28e-21	97.4	53.97
ODA80118.1	KAF2002428.1	47.619	105	52	1	92	196	26	127	1.62e-20	95.9	56.19
ODA80118.1	KAF2002428.1	41.538	130	71	2	26	153	1	127	4.59e-17	87	50.77
ODA80118.1	KAF2786717.1	43.373	166	78	4	94	246	30	192	2.59e-20	95.9	51.2
ODA80118.1	KAF2786717.1	48.462	130	50	4	48	165	27	151	2.51e-17	87.8	51.54
ODA80118.1	CRK40607.1	42.208	154	76	4	48	201	709	849	6.12e-20	100	50.65
ODA80118.1	CRK40607.1	42.581	155	78	5	49	202	629	773	1.51e-17	93.2	50.97
ODA80118.1	CRK40607.1	40.351	171	96	3	38	202	400	570	7.85e-13	79.3	45.03
ODA80118.1	CRK40607.1	40.179	112	58	2	51	162	751	853	5.41e-12	77	49.11
ODA80118.1	CRK40607.1	40.26	154	88	3	51	200	459	612	4.04e-11	74.3	44.81
ODA80118.1	CRK40607.1	39.286	112	52	2	89	200	338	433	0.000285	53.9	41.96
ODA80118.1	XP_018041239.1	40.449	178	90	4	90	251	23	200	6.73e-20	95.1	48.31
ODA80118.1	XP_018041239.1	44.361	133	61	3	40	159	15	147	2.61e-16	85.5	50.38
ODA80118.1	XP_018041239.1	50.588	85	32	2	126	200	16	100	4.05e-12	74.3	55.29
ODA80118.1	TPX26831.1	41.379	174	70	5	19	189	271	415	6.85e-20	99.4	43.1
ODA80118.1	TPX26831.1	38.265	196	61	4	46	208	197	365	3.01e-19	97.4	39.8
ODA80118.1	TPX26831.1	37.946	224	80	8	3	200	133	323	6.29e-16	87.8	40.18
ODA80118.1	KFA67098.1	39.906	213	74	7	15	196	122	311	1.76e-19	98.6	43.66
ODA80118.1	KFA67098.1	42.347	196	82	5	14	200	216	389	2.04e-18	95.5	45.41
ODA80118.1	KFA67098.1	42.568	148	57	3	50	193	479	602	6.32e-18	94	47.3
ODA80118.1	KFA67098.1	39.766	171	66	5	54	218	447	586	1.23e-15	87.4	47.37
ODA80118.1	KFA67098.1	44.086	93	51	1	17	109	513	604	3.86e-08	65.5	51.61
ODA80118.1	KFA67098.1	40.351	114	34	4	91	200	121	204	2.12e-07	63.2	45.61
ODA80118.1	XP_033685737.1	46.207	145	53	3	49	193	25	144	2.03e-19	93.6	54.48
ODA80118.1	XP_033685737.1	44.554	101	35	3	128	207	18	118	1.69e-06	58.5	49.5
ODA80118.1	OBT59738.1	40.323	186	63	6	18	192	132	280	9.23e-19	95.1	46.24
ODA80118.1	OBT59738.1	38.636	176	58	4	49	213	129	265	1.41e-16	89.4	46.02
ODA80118.1	CRK12261.1	42.308	156	77	4	46	201	507	649	2.64e-18	95.1	50.64
ODA80118.1	CRK12261.1	42.581	155	78	5	49	202	429	573	7.36e-16	88.2	50.97
ODA80118.1	CRK12261.1	39.884	173	98	3	36	202	198	370	2.44e-11	74.7	45.09
ODA80118.1	CRK12261.1	40.179	112	58	2	51	162	551	653	9.71e-11	73.2	49.11
ODA80118.1	CRK12261.1	40	155	89	3	51	201	259	413	1.69e-09	69.3	44.52
ODA80118.1	CRK12261.1	38.938	113	53	2	89	201	138	234	0.004	50.1	41.59
ODA80118.1	KAF2183783.1	49.18	122	55	4	36	152	12	131	3.33e-18	90.1	55.74
ODA80118.1	KAF2183783.1	52.941	102	44	2	94	193	30	129	3.98e-16	84.7	56.86
ODA80118.1	KZM21363.1	38.919	185	83	5	90	251	23	200	5.36e-18	89.7	45.95
ODA80118.1	KZM21363.1	39.61	154	66	5	26	159	1	147	1.1e-17	89	48.7
ODA80118.1	KZM21363.1	38.333	120	51	4	19	116	29	147	3.66e-10	68.9	48.33
ODA80118.1	KAF2443690.1	40.782	179	89	3	90	251	23	201	8.68e-18	89.4	51.4
ODA80118.1	KAF2443690.1	50.746	134	52	3	40	159	15	148	4.69e-14	79.3	55.97
ODA80118.1	OAK96531.1	39.08	174	69	3	94	251	30	182	1.06e-17	88.6	47.7
ODA80118.1	OAK96531.1	38.971	136	50	3	40	159	19	137	2.98e-15	82	50
ODA80118.1	OAK96531.1	47.458	59	19	2	19	75	91	139	0.023	46.6	54.24
ODA80118.1	XP_028498392.1	41.026	156	79	3	46	201	20	162	1.39e-17	88.6	48.08
ODA80118.1	XP_028498392.1	41.964	112	56	2	51	162	64	166	5.95e-11	70.9	50
ODA80118.1	XP_028498392.1	38.636	132	66	3	66	197	1	117	7.24e-10	67.8	46.97
ODA80118.1	XP_028498392.1	37.234	94	51	2	109	202	1	86	0.000118	53.1	45.74
ODA80118.1	XP_033561191.1	40.714	140	55	5	90	210	23	153	1.6e-17	88.6	52.14
ODA80118.1	XP_033561191.1	37.58	157	65	5	26	159	1	147	1.74e-16	85.9	47.13
ODA80118.1	XP_033561191.1	36.667	120	53	4	19	116	29	147	5.16e-10	68.6	48.33
ODA80118.1	KAF1966863.1	38.22	191	90	4	81	244	14	203	8.08e-17	87	47.64
ODA80118.1	KAF1966863.1	43.165	139	57	3	46	162	21	159	6.69e-11	70.9	53.24
ODA80118.1	XP_033443975.1	35.326	184	88	5	91	249	24	201	1.25e-16	86.3	45.65
ODA80118.1	XP_033443975.1	36.552	145	63	3	51	173	27	164	1.01e-11	73.2	44.14
ODA80118.1	XP_033443975.1	33.607	122	57	2	19	116	29	150	4.78e-06	57.4	42.62
ODA80118.1	KAF3003088.1	40.458	131	53	2	90	201	23	147	1.79e-16	85.9	47.33
ODA80118.1	KAF3003088.1	35.714	154	73	3	26	159	1	148	2.05e-13	77.4	44.81
ODA80118.1	KAF3003088.1	34.167	120	57	2	19	116	29	148	1.25e-08	64.3	46.67
ODA80118.1	XP_009650429.1	39.216	153	79	4	51	202	295	434	3.47e-16	89	47.71
ODA80118.1	XP_009650429.1	40.385	156	83	3	46	201	368	513	1.9e-14	84	48.08
ODA80118.1	XP_009650429.1	41.026	156	80	3	46	201	329	472	2.25e-14	83.6	48.08
ODA80118.1	XP_009650429.1	36.649	191	104	5	15	202	141	317	5.56e-11	73.6	41.88
ODA80118.1	XP_009650429.1	42.857	112	58	2	51	162	412	517	2.88e-08	65.5	50.89
ODA80118.1	XP_009650429.1	35.838	173	87	5	33	201	125	277	6.31e-08	64.7	38.15
ODA80118.1	PNH33233.1	39.216	153	79	4	51	202	373	512	4.51e-16	88.6	47.71
ODA80118.1	PNH33233.1	40.385	156	83	3	46	201	446	591	3.11e-14	83.2	48.08
ODA80118.1	PNH33233.1	41.026	156	80	3	46	201	407	550	3.26e-14	83.2	48.08
ODA80118.1	PNH33233.1	41.667	156	70	5	51	201	216	355	1.18e-13	81.6	43.59
ODA80118.1	PNH33233.1	37.696	191	100	5	15	201	141	316	1.45e-11	75.5	41.36
ODA80118.1	PNH33233.1	41.071	112	60	2	51	162	490	595	4.03e-08	65.1	50
ODA80118.1	PNH33233.1	43.59	117	45	4	89	201	138	237	7.88e-07	61.2	46.15
ODA80118.1	KEY69608.1	34.749	259	129	6	19	246	138	387	5.19e-16	87.8	43.24
ODA80118.1	KEY69608.1	39.024	164	84	4	43	203	128	278	1.08e-11	75.5	48.78
ODA80118.1	PNH58624.1	36.735	196	105	6	13	202	291	473	9.71e-16	87.8	44.9
ODA80118.1	PNH58624.1	40.385	156	83	3	46	201	407	552	2.21e-14	83.6	48.72
ODA80118.1	PNH58624.1	41.935	155	69	5	51	200	216	354	7.93e-14	82	43.87
ODA80118.1	PNH58624.1	37.895	190	99	5	15	200	141	315	1.17e-11	75.9	41.58
ODA80118.1	PNH58624.1	42.857	112	58	2	51	162	451	556	3.12e-08	65.5	50.89
ODA80118.1	PNH58624.1	43.966	116	44	4	89	200	138	236	6.23e-07	61.6	46.55
ODA80118.1	RBQ85334.1	39.873	158	77	5	48	202	340	482	1.78e-15	87	47.47
ODA80118.1	RBQ85334.1	40.385	156	83	3	46	201	416	561	1.43e-14	84.3	48.72
ODA80118.1	RBQ85334.1	40.26	154	85	3	51	200	213	363	1.58e-10	72.4	42.21
ODA80118.1	RBQ85334.1	38.947	190	105	4	15	200	141	323	2.07e-10	72	42.11
ODA80118.1	RBQ85334.1	42.857	112	58	2	51	162	460	565	2.18e-08	65.9	50.89
ODA80118.1	RBQ85334.1	43.478	115	43	4	89	200	138	233	1.23e-06	60.8	47.83
ODA80118.1	PNH75050.1	36.598	194	104	6	13	200	274	454	1.87e-15	86.7	44.85
ODA80118.1	PNH75050.1	40.881	159	74	5	48	202	236	378	3.46e-14	83.2	45.91
ODA80118.1	PNH75050.1	33.486	218	92	7	15	200	141	337	5.68e-10	70.9	36.7
ODA80118.1	PNH75050.1	37.607	117	67	2	46	162	390	500	5.79e-09	67.8	47.86
ODA80118.1	PNH75050.1	33.099	142	45	5	89	200	138	259	0.003	50.4	36.62
ODA80118.1	KFA76589.1	34.363	259	130	6	19	246	100	349	2.49e-15	85.5	42.86
ODA80118.1	KFA76589.1	39.011	182	92	5	43	221	90	255	1.45e-12	77.8	49.45
ODA80118.1	PNH44918.1	36.598	194	104	6	13	200	361	541	3.38e-15	86.3	44.85
ODA80118.1	PNH44918.1	40.881	159	74	5	48	202	323	465	5.56e-14	82.4	45.91
ODA80118.1	PNH44918.1	36.066	183	74	5	51	200	213	385	5.2e-09	67.8	37.7
ODA80118.1	PNH44918.1	37.607	117	67	2	46	162	477	587	9.45e-09	67	47.86
ODA80118.1	PNH44918.1	34.574	188	75	6	45	200	253	424	2.34e-08	65.9	36.17
ODA80118.1	PNH44918.1	43.478	115	43	4	89	200	138	233	1.19e-06	60.8	47.83
ODA80118.1	PNH44918.1	32.407	216	106	5	15	200	141	346	3.09e-06	59.7	35.65
ODA80118.1	KAF2878570.1	41.045	134	39	3	49	157	26	144	8.89e-15	81.6	44.78
ODA80118.1	KAF2878570.1	39.572	187	84	6	90	251	24	206	2.27e-14	80.5	49.2
ODA80118.1	KAF2878570.1	53.165	79	29	2	43	114	67	144	2.9e-13	77.4	59.49
ODA80118.1	CRK40599.1	38.068	176	102	3	38	209	124	296	1.09e-14	83.6	41.48
ODA80118.1	CRK40599.1	39.264	163	85	4	51	209	183	335	1.5e-13	80.5	42.33
ODA80118.1	CRK40599.1	39.08	174	100	3	31	200	76	247	4.07e-12	76.3	42.53
ODA80118.1	KAF3350862.1	40.385	156	83	3	46	201	367	512	1.13e-14	84.3	48.72
ODA80118.1	KAF3350862.1	34.737	190	80	6	48	202	253	433	4.18e-14	82.8	42.11
ODA80118.1	KAF3350862.1	40.667	150	77	3	51	200	333	470	1.84e-13	80.9	48
ODA80118.1	KAF3350862.1	37.368	190	99	6	15	200	141	314	6.21e-10	70.5	41.58
ODA80118.1	KAF3350862.1	42.857	112	58	2	51	162	411	516	1.87e-08	66.2	50.89
ODA80118.1	KAF3350862.1	43.966	116	44	4	89	200	138	236	3.6e-07	62.4	46.55
ODA80118.1	CRK14402.1	41.509	159	73	5	48	202	240	382	1.25e-14	84.3	46.54
ODA80118.1	CRK14402.1	42.541	181	83	6	26	201	256	420	2.61e-14	83.2	48.07
ODA80118.1	CRK14402.1	40.854	164	76	5	51	209	203	350	3.82e-14	82.8	43.9
ODA80118.1	CRK14402.1	38.068	176	102	3	38	209	100	272	4.4e-14	82.8	41.48
ODA80118.1	CRK14402.1	41.176	153	80	3	49	201	319	461	4.76e-13	79.7	47.71
ODA80118.1	CRK14402.1	39.264	163	85	4	51	209	159	311	5.7e-13	79.3	42.33
ODA80118.1	CRK14402.1	38.22	191	107	4	15	201	41	224	3.13e-12	77.4	41.88
ODA80118.1	CRK14402.1	43.75	112	57	2	51	162	360	465	1.81e-07	63.2	52.68
ODA80118.1	CRK14402.1	43.103	116	44	4	89	201	38	134	7.77e-06	58.2	46.55
ODA80118.1	KAB5576629.1	45.528	123	51	5	87	208	104	211	1.56e-14	80.9	52.85
ODA80118.1	KAB5576629.1	45.902	122	49	5	42	162	105	210	2.03e-14	80.5	54.1
ODA80118.1	KFA68512.1	37.895	190	93	5	19	200	847	1019	1.87e-14	84	44.74
ODA80118.1	RYP08922.1	46.018	113	36	4	89	201	125	212	2.1e-14	81.6	53.1
ODA80118.1	RYP08922.1	42.157	102	43	2	15	116	128	213	1.73e-10	70.9	50.98
ODA80118.1	RYP08922.1	42.268	97	39	3	105	201	98	177	1.54e-06	59.7	52.58
ODA80118.1	KAF2729353.1	44.615	130	58	4	125	251	32	150	4.3e-14	78.2	53.85
ODA80118.1	KAF2729353.1	45.631	103	54	1	48	150	42	142	5.87e-14	77.8	56.31
ODA80118.1	KAF2729353.1	47.525	101	51	1	93	193	44	142	5.51e-11	69.7	55.45
ODA80118.1	KAF2106178.1	44.444	117	53	3	136	250	44	150	4.36e-14	78.2	51.28
ODA80118.1	KAF2106178.1	58.442	77	29	3	93	168	44	118	4.65e-13	75.5	64.94
ODA80118.1	KAF2106178.1	53.846	78	35	1	48	125	42	118	2.64e-12	73.6	58.97
ODA80118.1	KAF3036663.1	41.667	132	47	4	51	159	27	151	4.75e-14	79.7	46.97
ODA80118.1	KAF3036663.1	39.189	148	58	5	91	216	24	161	1.29e-13	78.2	46.62
ODA80118.1	KAF3036663.1	34.959	123	55	3	19	116	29	151	4.57e-09	65.9	46.34
ODA80118.1	RZR61425.1	47.5	120	39	5	88	200	35	137	1.91e-13	77.4	52.5
ODA80118.1	RZR61425.1	36.986	146	51	4	1	114	1	137	4.56e-12	73.9	43.84
ODA80118.1	TIC95910.1	36.458	192	94	7	45	233	124	290	2.31e-13	80.5	45.83
ODA80118.1	XP_018146592.1	47.5	120	39	5	88	200	35	137	2.45e-13	77	52.5
ODA80118.1	XP_018146592.1	37.584	149	46	5	1	114	1	137	6.01e-12	73.6	44.3
ODA80118.1	KAF3050865.1	38.571	140	58	4	91	210	24	155	3.38e-13	77	46.43
ODA80118.1	KAF3050865.1	38.462	130	52	3	51	159	27	149	1.84e-11	72.4	45.38
ODA80118.1	KAF3050865.1	31.405	121	60	2	19	116	29	149	3.79e-05	54.7	42.15
ODA80118.1	QLI64993.1	38.462	169	82	4	88	251	34	185	4.35e-13	76.6	50.3
ODA80118.1	QLI64993.1	37.725	167	72	6	1	162	1	140	1.85e-10	69.3	45.51
ODA80118.1	KID86558.1	41.406	128	54	3	88	210	34	145	4.68e-13	76.6	50
ODA80118.1	KID86558.1	36.527	167	74	5	1	162	1	140	2.36e-09	66.2	44.31
ODA80118.1	XP_003840486.1	41.538	130	54	3	93	200	26	155	1.78e-12	75.5	44.62
ODA80118.1	XP_003840486.1	40.909	132	56	3	48	157	24	155	4.76e-12	74.3	45.45
# blastp
# Iteration: 0
# Query: ODA80122.1 hypothetical protein RJ55_03080 [Drechmeria coniospora]
# RID: UJPDJ0BX013
# Database: nr
# Fields: query acc.ver, subject acc.ver, % identity, alignment length, mismatches, gap opens, q. start, q. end, s. start, s. end, evalue, bit score, % positives
# 100 hits found
ODA80122.1	XP_018706071.1	66.129	124	42	0	1	124	1	124	1.11e-53	174	75
ODA80122.1	RSL61303.1	65.254	118	41	0	7	124	8	125	4.32e-53	173	76.27
ODA80122.1	RSL50424.1	66.102	118	40	0	7	124	8	125	6.26e-53	172	76.27
ODA80122.1	RSM03050.1	66.102	118	40	0	7	124	8	125	6.48e-53	172	76.27
ODA80122.1	RSL83450.1	66.102	118	40	0	7	124	8	125	6.48e-53	172	76.27
ODA80122.1	RMJ15326.1	66.102	118	40	0	7	124	8	125	1.05e-52	172	75.42
ODA80122.1	RSL99730.1	66.102	118	40	0	7	124	8	125	1.12e-52	172	75.42
ODA80122.1	POR35650.1	63.415	123	45	0	1	123	1	123	2.57e-52	171	74.8
ODA80122.1	XP_003051886.1	64.407	118	42	0	7	124	8	125	3.42e-52	171	76.27
ODA80122.1	PWI74965.1	62.097	124	46	1	1	123	1	124	9.38e-51	167	75
ODA80122.1	OAQ84825.1	63.559	118	43	0	6	123	7	124	9.69e-51	166	77.12
ODA80122.1	XP_018178091.1	63.559	118	43	0	6	123	7	124	1.68e-50	166	77.12
ODA80122.1	KJZ72919.1	63.025	119	44	0	3	121	5	123	7e-50	164	73.11
ODA80122.1	OAR02756.1	59.677	124	50	0	1	124	1	124	2.17e-49	163	73.39
ODA80122.1	KAF4969718.1	60.331	121	48	0	4	124	3	123	2.77e-49	163	72.73
ODA80122.1	OTA08033.1	63.025	119	44	0	6	124	7	125	7.85e-49	162	74.79
ODA80122.1	PTB75732.1	63.025	119	44	0	6	124	7	125	9.85e-49	162	74.79
ODA80122.1	PNP37472.1	63.559	118	43	0	6	123	7	124	1.52e-48	161	75.42
ODA80122.1	XP_018661344.1	63.559	118	43	0	6	123	7	124	1.52e-48	161	75.42
ODA80122.1	KAF5018511.1	60.484	124	49	0	1	124	1	124	1.57e-48	161	71.77
ODA80122.1	ETS01395.1	62.185	119	45	0	6	124	7	125	2.19e-48	161	74.79
ODA80122.1	KID97385.1	56.452	124	54	0	1	124	1	124	6.77e-48	160	75
ODA80122.1	XP_024778466.1	62.097	124	46	1	1	123	1	124	1.08e-47	159	73.39
ODA80122.1	KKP05963.1	62.097	124	46	1	1	123	1	124	1.28e-47	159	72.58
ODA80122.1	XP_031020449.1	58.268	127	50	1	1	124	1	127	1.95e-47	158	72.44
ODA80122.1	OPB43042.1	62.097	124	46	1	1	123	1	124	2.08e-47	158	73.39
ODA80122.1	RFN45401.1	57.48	127	51	1	1	124	1	127	2.43e-47	158	72.44
ODA80122.1	PNY20897.1	63.333	120	44	0	1	120	1	120	5.26e-47	158	72.5
ODA80122.1	XP_006965256.1	62.609	115	43	0	6	120	3	117	5.74e-47	157	75.65
ODA80122.1	KHN99664.1	57.724	123	52	0	1	123	1	123	6.79e-47	157	73.98
ODA80122.1	XP_024765888.1	62.097	124	46	1	1	123	1	124	1.67e-46	156	71.77
ODA80122.1	RFU76329.1	61.864	118	45	0	6	123	7	124	2.7e-46	155	72.03
ODA80122.1	XP_018146598.1	65.385	104	36	0	20	123	20	123	7.52e-46	154	77.88
ODA80122.1	KAF4511412.1	68.317	101	32	0	21	121	23	123	8.09e-46	154	78.22
ODA80122.1	GFP52044.1	61.29	124	47	1	1	123	1	124	1.03e-45	154	70.97
ODA80122.1	PNP54347.1	66.355	107	36	0	18	124	19	125	1.33e-45	154	74.77
ODA80122.1	OBS17908.1	57.724	123	49	1	1	120	1	123	2.59e-45	153	73.17
ODA80122.1	OAA77808.1	57.724	123	51	1	1	123	1	122	2.8e-45	153	73.17
ODA80122.1	RZR61342.1	64.423	104	37	0	20	123	20	123	3.09e-45	152	77.88
ODA80122.1	ATY63785.1	58.065	124	52	0	1	124	1	124	7.73e-45	152	68.55
ODA80122.1	XP_025581099.1	56.098	123	51	1	1	120	1	123	8.09e-45	152	73.98
ODA80122.1	CEG05508.1	57.377	122	49	1	6	124	9	130	9.23e-45	152	72.13
ODA80122.1	XP_011326314.1	56.098	123	51	1	1	120	1	123	1.11e-44	151	71.54
ODA80122.1	KAF4999436.1	56.693	127	49	1	1	121	1	127	1.21e-44	152	64.57
ODA80122.1	XP_006666760.1	58.065	124	52	0	1	124	16	139	1.3e-44	152	68.55
ODA80122.1	PTD09876.1	56.098	123	51	1	1	120	1	123	1.72e-44	151	71.54
ODA80122.1	XP_018750532.1	55.2	125	55	1	1	124	1	125	1.96e-44	151	68.8
ODA80122.1	RDA92861.1	57.258	124	53	0	1	124	1	124	2.07e-44	150	70.16
ODA80122.1	PNP78316.1	55.2	125	55	1	1	124	1	125	2.14e-44	151	68.8
ODA80122.1	XP_013949411.1	64.151	106	38	0	18	123	15	120	2.76e-44	150	76.42
ODA80122.1	RCI14634.1	56.452	124	54	0	1	124	1	124	2.78e-44	150	69.35
ODA80122.1	KPA43727.1	56.098	123	51	1	1	120	1	123	2.79e-44	150	72.36
ODA80122.1	XP_009252959.1	56.098	123	51	1	1	120	1	123	4.47e-44	150	72.36
ODA80122.1	XP_031080773.1	54.4	125	56	1	1	124	1	125	5.3e-44	150	69.6
ODA80122.1	KAF3074758.1	61.29	124	47	1	1	123	1	124	6.01e-44	158	72.58
ODA80122.1	RBQ69166.1	54.4	125	56	1	1	124	1	125	7.04e-44	149	68.8
ODA80122.1	KEY65811.1	60	115	46	0	9	123	1	115	8.86e-44	149	72.17
ODA80122.1	OAA50436.1	60.577	104	41	0	20	123	20	123	1.29e-43	149	77.88
ODA80122.1	CVK88533.1	53.6	125	57	1	1	124	1	125	1.6e-43	149	68.8
ODA80122.1	SCV25534.1	53.6	125	57	1	1	124	1	125	1.89e-43	148	68.8
ODA80122.1	XP_023428369.1	53.6	125	57	1	1	124	1	125	2.08e-43	148	68.8
ODA80122.1	KLO89704.1	53.6	125	57	1	1	124	1	125	2.99e-43	148	68.8
ODA80122.1	KAF4985489.1	58.065	124	51	1	1	123	1	124	3.01e-43	149	69.35
ODA80122.1	KAF4471194.1	57.258	124	52	1	1	123	1	124	4.27e-43	148	70.16
ODA80122.1	KPM36756.1	55.645	124	55	0	1	124	1	124	1.15e-42	147	65.32
ODA80122.1	RKK77557.1	52.8	125	58	1	1	124	1	125	1.59e-42	146	68
ODA80122.1	KAF4457470.1	54.4	125	56	1	1	124	1	125	2.45e-42	146	70.4
ODA80122.1	XP_031046797.1	52.8	125	58	1	1	124	1	125	3.78e-42	145	68
ODA80122.1	RKU41025.1	55.085	118	53	0	6	123	5	122	4.1e-42	145	67.8
ODA80122.1	EXK84170.1	52.8	125	58	1	1	124	1	125	5.03e-42	145	68
ODA80122.1	XP_018235712.1	52.8	125	58	1	1	124	1	125	5.14e-42	145	68
ODA80122.1	KAF4974236.1	59.2	125	50	1	1	124	1	125	5.28e-42	145	68.8
ODA80122.1	XP_031065996.1	52.8	125	58	1	1	124	1	125	5.67e-42	145	68
ODA80122.1	TQV99445.1	66.99	103	34	0	19	121	516	618	5.68e-42	156	76.7
ODA80122.1	KFA70043.1	58.824	119	45	1	9	123	1	119	9.03e-42	144	69.75
ODA80122.1	RDA84202.1	55.645	124	55	0	1	124	1	124	1.14e-41	144	70.16
ODA80122.1	KAB5516900.1	54.622	119	54	0	6	124	5	123	1.35e-41	144	66.39
ODA80122.1	KAF5129685.1	56.452	124	54	0	1	124	1	124	1.36e-41	144	74.19
ODA80122.1	KZZ95893.1	60.784	102	40	0	22	123	20	121	2.33e-41	143	76.47
ODA80122.1	XP_030993793.1	53.175	126	57	1	1	124	1	126	2.62e-41	143	69.05
ODA80122.1	EQK99834.1	71.111	90	26	0	32	121	21	110	3.56e-41	142	80
ODA80122.1	KID86554.1	60.194	103	41	0	22	124	22	124	4.62e-41	142	75.73
ODA80122.1	KAF7540534.1	60.577	104	41	0	21	124	23	126	5.56e-41	142	72.12
ODA80122.1	KFH48965.1	63.366	101	37	0	24	124	24	124	5.92e-41	142	72.28
ODA80122.1	KFA79602.1	60	115	46	0	9	123	10	124	6.53e-41	150	72.17
ODA80122.1	KFA55860.1	60	115	46	0	9	123	10	124	6.74e-41	150	72.17
ODA80122.1	KAF5669605.1	49.315	146	49	2	1	121	1	146	1.49e-40	142	56.85
ODA80122.1	XP_007813526.1	60.194	103	41	0	22	124	22	124	1.52e-40	141	74.76
ODA80122.1	KJK78508.1	60.194	103	41	0	22	124	22	124	1.59e-40	141	74.76
ODA80122.1	XP_013939773.1	64.078	103	37	0	21	123	2	104	1.8e-40	140	72.82
ODA80122.1	KFG81597.1	60.194	103	41	0	22	124	22	124	1.98e-40	141	74.76
ODA80122.1	OIW32982.1	60.952	105	41	0	20	124	20	124	2.56e-40	140	70.48
ODA80122.1	XP_014548687.1	59.223	103	42	0	22	124	22	124	3.94e-40	140	74.76
ODA80122.1	XP_007823267.1	59.223	103	42	0	22	124	22	124	4.85e-40	140	74.76
ODA80122.1	PHH62584.1	51.613	124	58	1	1	122	1	124	1.09e-39	139	69.35
ODA80122.1	XP_007911164.1	54.167	120	55	0	1	120	1	120	2.53e-39	138	65.83
ODA80122.1	KAB5523036.1	57.692	104	44	0	20	123	19	122	7.51e-39	137	69.23
ODA80122.1	PHH68630.1	59.13	115	47	0	6	120	7	121	7.59e-39	137	70.43
ODA80122.1	XP_024749628.1	65.625	96	33	0	29	124	7	102	7.86e-39	136	77.08
ODA80122.1	KDB16389.1	66.316	95	32	0	30	124	92	186	9.01e-39	138	75.79
# blastp
# Iteration: 0
# Query: ODA80130.1 hypothetical protein RJ55_03088 [Drechmeria coniospora]
# RID: UJPDJ0BX013
# Database: nr
# Fields: query acc.ver, subject acc.ver, % identity, alignment length, mismatches, gap opens, q. start, q. end, s. start, s. end, evalue, bit score, % positives
# 173 hits found
ODA80130.1	POR38740.1	66.419	539	168	4	1	530	1	535	3.34e-179	525	80.33
ODA80130.1	KJZ72928.1	56.835	556	193	5	1	530	1	535	7.32e-161	478	70.86
ODA80130.1	XP_018178100.1	58.302	530	197	3	1	530	1	506	4.54e-157	467	75.28
ODA80130.1	EQK98101.1	53.979	578	205	6	1	530	1	565	1.39e-135	414	68.51
ODA80130.1	KAF4511420.1	50.083	603	215	8	1	530	1	590	1.51e-134	412	64.34
ODA80130.1	RDA94317.1	48.299	588	200	6	47	530	53	640	3.5e-126	393	60.54
ODA80130.1	PHH68910.1	56.391	532	179	4	52	530	63	594	1.46e-125	389	66.54
ODA80130.1	RCI15107.1	55.973	452	143	2	47	442	53	504	1.18e-124	389	67.92
ODA80130.1	RCI15107.1	55.625	320	138	2	132	449	82	399	4.07e-61	223	66.56
ODA80130.1	RDA84469.1	50	556	186	6	47	515	53	603	9.55e-122	381	60.61
ODA80130.1	PHH90587.1	54.646	452	149	2	47	442	57	508	2.24e-121	380	69.47
ODA80130.1	PHH90587.1	46.416	558	207	11	36	530	105	633	3.8e-98	320	59.32
ODA80130.1	PHH90587.1	54.098	305	140	0	145	449	99	403	1.11e-62	226	67.21
ODA80130.1	PHH62578.1	56.015	532	181	4	52	530	63	594	7.6e-120	375	66.73
ODA80130.1	PFH56234.1	53.235	541	205	5	38	530	42	582	1.4e-118	371	68.02
ODA80130.1	KAF4580968.1	47.483	596	210	6	38	530	43	638	2.48e-106	341	60.57
ODA80130.1	PHH72885.1	61.097	401	156	0	38	438	43	443	2.04e-105	339	75.31
ODA80130.1	PHH72885.1	45.338	547	239	10	36	530	100	638	2.31e-86	289	60.33
ODA80130.1	KND87952.1	52.5	400	153	4	151	530	77	459	6.21e-99	317	68.5
ODA80130.1	KND87952.1	49.14	407	163	5	1	367	1	403	2.56e-61	219	61.67
ODA80130.1	XP_014548679.1	53.941	406	186	1	58	462	64	469	1.44e-95	310	69.95
ODA80130.1	PNY20903.1	62.245	294	106	2	1	289	1	294	5.95e-95	303	77.89
ODA80130.1	PNY20903.1	48.148	270	135	1	261	530	98	362	5.82e-58	207	64.07
ODA80130.1	PNY20903.1	43.841	276	146	4	97	367	43	314	1.85e-38	155	60.87
ODA80130.1	GAO13136.1	55.227	440	194	2	1	438	1	439	2.39e-94	310	65.91
ODA80130.1	TWU75805.1	50.375	534	229	4	1	530	6	507	2.72e-86	285	63.11
ODA80130.1	OAA50442.1	55.076	463	201	2	1	459	6	465	2.79e-85	283	68.03
ODA80130.1	XP_007813536.1	53.143	350	154	1	39	388	45	384	2.02e-79	266	68
ODA80130.1	XP_007813536.1	46.575	365	189	3	98	457	45	408	2.74e-55	202	61.37
ODA80130.1	KID68002.1	51.964	331	149	1	58	388	64	384	3.19e-75	255	68.88
ODA80130.1	KID68002.1	47.13	331	174	1	132	461	82	412	7.83e-54	199	63.14
ODA80130.1	QKD50906.1	44.422	502	236	6	1	465	1	496	8.59e-75	258	55.38
ODA80130.1	XP_007823259.1	51.964	331	149	1	58	388	64	384	1.59e-74	253	68.58
ODA80130.1	XP_007823259.1	48.476	328	167	2	132	457	82	409	1.33e-53	198	63.41
ODA80130.1	KJK78500.1	51.964	331	149	1	58	388	64	384	1.67e-74	253	68.58
ODA80130.1	KJK78500.1	47.13	331	174	1	132	461	82	412	1.93e-53	197	63.14
ODA80130.1	PCD38240.1	44.223	502	237	6	1	465	1	496	2.1e-74	256	55.38
ODA80130.1	KAF5129675.1	51.662	331	150	1	58	388	64	384	4e-74	252	68.28
ODA80130.1	KAF5129675.1	46.687	332	176	1	132	462	82	413	3.42e-53	197	62.95
ODA80130.1	RKK99722.1	44.024	502	238	6	1	465	1	496	1.28e-73	254	55.18
ODA80130.1	KHN99656.1	48.564	383	184	3	39	419	45	416	1.57e-73	251	65.54
ODA80130.1	KHN99656.1	44.142	367	195	5	98	457	45	408	1.81e-47	182	60.22
ODA80130.1	KID97377.1	51.36	331	151	1	58	388	64	384	1.57e-73	250	68.28
ODA80130.1	KID97377.1	46.828	331	175	1	132	461	82	412	2.21e-53	197	62.84
ODA80130.1	KID86546.1	51.36	331	151	1	58	388	64	384	1.92e-73	250	68.28
ODA80130.1	KID86546.1	46.828	331	175	1	132	461	82	412	1.89e-53	197	62.84
ODA80130.1	RKK77547.1	40.369	597	282	10	1	530	1	590	4.85e-70	245	51.26
ODA80130.1	XP_018235722.1	43.825	502	239	6	1	465	1	496	1.58e-69	244	55.18
ODA80130.1	EMT64135.1	40.299	603	280	12	1	530	1	596	8.28e-68	239	51.08
ODA80130.1	PTD09882.1	41.154	520	263	8	47	530	80	592	1.32e-67	239	54.42
ODA80130.1	RMJ15288.1	43.238	488	241	9	46	530	90	544	7.6e-67	236	53.89
ODA80130.1	RSL83471.1	43.238	488	241	9	46	530	90	544	8.18e-67	235	53.89
ODA80130.1	RTE76192.1	43.238	488	241	9	46	530	90	544	9.57e-67	235	53.89
ODA80130.1	KFG81604.1	51.534	326	146	2	17	340	21	336	9.8e-66	228	66.26
ODA80130.1	KFG81604.1	46.792	265	136	3	195	457	92	353	6.66e-42	165	63.4
ODA80130.1	KFG81604.1	43.969	257	134	1	132	388	82	328	1.38e-38	156	61.48
ODA80130.1	CCE31696.1	55.497	382	170	0	54	435	71	452	6.77e-65	228	66.75
ODA80130.1	CCE31696.1	49.02	306	156	0	133	438	94	399	5.96e-38	155	60.13
ODA80130.1	KAF4468311.1	42.798	486	246	7	46	530	94	548	5.18e-64	228	53.7
ODA80130.1	KAF4985702.1	42.593	486	247	7	46	530	94	548	1.57e-63	227	53.5
ODA80130.1	RYC88925.1	43.868	424	199	4	1	389	1	420	3.51e-63	226	54.95
ODA80130.1	RKK22999.1	43.868	424	199	4	1	389	1	420	3.98e-63	225	54.95
ODA80130.1	RZR61435.1	49.655	435	191	2	32	438	33	467	1.07e-61	224	62.76
ODA80130.1	RZR61435.1	43.379	438	217	2	93	530	234	640	1.56e-46	183	58.45
ODA80130.1	XP_003052346.1	42.105	494	244	10	46	530	90	550	3.68e-59	215	53.44
ODA80130.1	EXA49224.1	43.396	424	201	4	1	389	1	420	5.15e-59	214	54.72
ODA80130.1	EXK84159.1	43.396	424	201	4	1	389	1	420	8.22e-59	214	54.72
ODA80130.1	KAF6527118.1	43.396	424	201	4	1	389	1	420	1e-58	214	54.72
ODA80130.1	TVY80001.1	43.16	424	202	4	1	389	1	420	1.18e-58	213	54.95
ODA80130.1	XP_031046784.1	43.396	424	201	4	1	389	1	420	1.28e-58	213	54.72
ODA80130.1	EWZ99181.1	43.155	431	199	5	1	389	1	427	2.12e-58	213	54.06
ODA80130.1	EWZ99181.1	43.119	327	176	5	34	353	124	447	2.53e-40	164	57.49
ODA80130.1	TXC10310.1	43.16	424	202	4	1	389	1	420	2.2e-58	213	54.72
ODA80130.1	XP_018146607.1	53.317	407	190	0	32	438	33	439	5.08e-58	216	67.57
ODA80130.1	XP_018146607.1	48.691	382	196	0	93	474	262	643	5.51e-42	171	62.3
ODA80130.1	XP_018146607.1	49.133	346	176	0	93	438	206	551	4.55e-32	142	64.45
ODA80130.1	XP_018146607.1	45.739	352	186	2	92	438	32	383	2.03e-25	122	59.09
ODA80130.1	XP_018146607.1	44.702	302	161	4	141	438	28	327	1.63e-15	92	58.61
ODA80130.1	XP_036527741.1	43.264	386	183	4	1	353	1	383	2.85e-57	208	55.44
ODA80130.1	EXK41308.1	43.294	425	201	5	1	389	1	421	6.02e-57	209	54.59
ODA80130.1	EXK41308.1	44.582	323	171	5	34	353	124	441	6.97e-42	168	58.82
ODA80130.1	CCE31695.1	52.239	268	128	0	176	443	20	287	2.27e-56	202	64.93
ODA80130.1	CCE31695.1	53.414	249	116	0	121	369	21	269	7.65e-50	185	64.66
ODA80130.1	CCE31695.1	50.211	237	114	2	79	313	35	269	3.38e-42	164	62.87
ODA80130.1	CCE31695.1	42.373	236	113	4	32	257	47	269	2.47e-27	124	57.2
ODA80130.1	KDB16381.1	61.161	224	84	2	1	222	1	223	4.65e-56	197	73.21
ODA80130.1	KDB16381.1	52.899	138	64	1	253	390	87	223	2.53e-20	100	65.22
ODA80130.1	KDB16381.1	51.449	138	66	1	196	333	86	222	3.45e-16	89.4	64.49
ODA80130.1	KDB16381.1	44.118	136	74	2	304	438	81	215	1.99e-10	72.4	59.56
ODA80130.1	KPM42649.1	44.656	421	228	2	46	463	55	473	7.36e-56	208	54.63
ODA80130.1	KPM42649.1	43.296	358	203	0	93	450	156	513	1.21e-42	172	52.23
ODA80130.1	RSL99755.1	41.232	422	219	6	110	530	95	488	4.05e-54	200	53.32
ODA80130.1	RSL99755.1	49.032	310	151	3	46	353	90	394	3.53e-51	192	61.61
ODA80130.1	KAF4457477.1	42.931	389	182	4	1	353	1	385	1.19e-53	199	54.24
ODA80130.1	XP_018162527.1	39.871	464	237	7	79	530	25	458	7.59e-52	193	51.51
ODA80130.1	XP_031020456.1	38.902	437	235	8	98	530	67	475	1.72e-51	193	53.78
ODA80130.1	XP_031020456.1	42.408	382	187	4	1	353	1	378	1e-50	191	53.66
ODA80130.1	RKK54778.1	42.268	388	185	4	1	353	1	384	4.41e-51	192	53.61
ODA80130.1	EXL61277.1	42.01	388	186	4	1	353	1	384	7.16e-51	191	53.61
ODA80130.1	XP_025581093.1	47.044	406	208	4	34	437	133	533	1.98e-50	196	62.07
ODA80130.1	XP_025581093.1	46.798	406	209	3	34	437	189	589	6.44e-49	192	59.11
ODA80130.1	XP_025581093.1	45.074	406	216	3	34	437	245	645	3.53e-48	190	56.65
ODA80130.1	XP_025581093.1	43.103	406	224	3	34	437	301	701	9.27e-46	183	54.93
ODA80130.1	XP_025581093.1	46.819	393	202	3	47	437	90	477	2.84e-45	182	61.58
ODA80130.1	XP_025581093.1	36.106	529	301	6	34	530	357	880	2.61e-42	173	47.26
ODA80130.1	XP_036544083.1	41.753	388	187	4	1	353	1	384	3.26e-50	189	52.84
ODA80130.1	XP_036544083.1	44.521	292	162	0	110	401	85	376	5.63e-46	178	61.3
ODA80130.1	KAF5607278.1	41.753	388	187	4	1	353	1	384	3.39e-50	189	52.84
ODA80130.1	KAF5607278.1	44.863	292	161	0	110	401	85	376	1.52e-46	179	61.3
ODA80130.1	KAF5976666.1	41.753	388	187	4	1	353	1	384	5.02e-50	189	52.84
ODA80130.1	KAF5976666.1	44.863	292	161	0	110	401	85	376	2.59e-46	179	61.3
ODA80130.1	PNP78306.1	41.753	388	187	4	1	353	1	384	5.07e-50	189	52.84
ODA80130.1	PNP78306.1	44.863	292	161	0	110	401	85	376	2.7e-46	179	61.3
ODA80130.1	KAF5975456.1	41.495	388	188	4	1	353	1	384	5.18e-50	189	52.84
ODA80130.1	KAF5975456.1	44.521	292	162	0	110	401	85	376	4.78e-46	178	61.3
ODA80130.1	RKL41090.1	41.495	388	188	4	1	353	1	384	6.43e-50	189	52.84
ODA80130.1	RKL41090.1	44.863	292	161	0	110	401	85	376	3.31e-46	179	61.3
ODA80130.1	RBA09576.1	41.495	388	188	4	1	353	1	384	7.05e-50	189	52.84
ODA80130.1	RBA09576.1	44.863	292	161	0	110	401	85	376	4.93e-46	178	61.3
ODA80130.1	KAF5254313.1	41.495	388	188	4	1	353	1	384	7.13e-50	189	52.84
ODA80130.1	KAF5254313.1	44.521	292	162	0	110	401	85	376	6.11e-46	178	61.3
ODA80130.1	SCO32844.1	41.237	388	189	4	1	353	1	384	7.74e-50	188	52.84
ODA80130.1	SCO32844.1	44.863	292	161	0	110	401	85	376	1.94e-46	179	61.3
ODA80130.1	QGI79653.1	41.237	388	189	4	1	353	1	384	8.4e-50	188	52.84
ODA80130.1	QGI79653.1	44.863	292	161	0	110	401	85	376	2.75e-46	179	61.3
ODA80130.1	KAF5722280.1	41.495	388	188	4	1	353	1	384	8.4e-50	188	52.84
ODA80130.1	KAF5722280.1	44.521	292	162	0	110	401	85	376	5.99e-46	178	61.3
ODA80130.1	XP_023428376.1	41.237	388	189	4	1	353	1	384	8.58e-50	188	52.84
ODA80130.1	XP_023428376.1	44.863	292	161	0	110	401	85	376	2.46e-46	179	61.3
ODA80130.1	KAF4975035.1	43.243	407	201	8	125	530	6	383	8.92e-50	186	56.76
ODA80130.1	KAF4975035.1	49.097	277	141	0	77	353	14	290	3.04e-45	174	61.73
ODA80130.1	KAF4975035.1	46.305	203	108	1	236	437	4	206	5.08e-25	118	65.02
ODA80130.1	KAF4975035.1	45.513	156	83	1	288	441	1	156	1.99e-13	84	62.18
ODA80130.1	KAF5592613.1	41.495	388	188	4	1	353	1	384	9.91e-50	188	52.84
ODA80130.1	KAF5592613.1	45.205	292	160	0	110	401	85	376	5.82e-47	181	61.3
ODA80130.1	XP_031080781.1	41.495	388	188	4	1	353	1	384	1.01e-49	188	52.84
ODA80130.1	XP_031080781.1	44.863	292	161	0	110	401	85	376	3.67e-46	179	61.3
ODA80130.1	KAF4952876.1	47.042	355	181	3	46	398	87	436	1.49e-49	189	60.85
ODA80130.1	KAF5662464.1	41.237	388	189	4	1	353	1	384	2.06e-49	187	52.58
ODA80130.1	KAF5662464.1	44.178	292	163	0	110	401	85	376	1.86e-45	177	60.96
ODA80130.1	KAF4957389.1	46.906	307	160	1	47	353	81	384	2.38e-49	187	59.61
ODA80130.1	KAF4957389.1	45.205	292	160	0	110	401	85	376	1.14e-46	180	61.3
ODA80130.1	KAF5570073.1	40.722	388	191	4	1	353	1	384	2.98e-49	187	52.06
ODA80130.1	KAF5570073.1	44.521	292	162	0	110	401	85	376	6.3e-46	178	61.3
ODA80130.1	KLO94775.1	41.237	388	189	4	1	353	1	384	2.99e-49	188	52.84
ODA80130.1	KLO94775.1	44.863	292	161	0	110	401	85	376	6.78e-46	179	61.3
ODA80130.1	KAF5565409.1	41.71	386	189	5	1	353	1	383	3.44e-49	187	53.37
ODA80130.1	KAF5565409.1	44.863	292	161	0	110	401	84	375	1.85e-46	179	61.3
ODA80130.1	XP_018750542.1	41.237	388	189	4	1	353	1	384	8.77e-49	186	52.58
ODA80130.1	XP_018750542.1	44.863	292	161	0	110	401	85	376	1.85e-46	179	61.3
ODA80130.1	KIL88950.1	41.055	436	225	7	99	530	74	481	9.71e-49	186	54.13
ODA80130.1	KIL88950.1	41.902	389	185	5	1	353	1	384	2.12e-48	185	54.5
ODA80130.1	KAF4496546.1	43.041	388	182	4	1	353	1	384	9.81e-49	186	53.87
ODA80130.1	KAF4496546.1	44.863	292	161	0	110	401	85	376	1.29e-45	177	60.96
ODA80130.1	RGP67785.1	46.758	293	156	0	109	401	79	371	9.91e-49	185	60.75
ODA80130.1	RGP67785.1	41.667	384	188	6	1	353	1	379	7.54e-44	172	54.17
ODA80130.1	KAF4425226.1	40.722	388	191	4	1	353	1	384	1.05e-48	186	51.8
ODA80130.1	KAF5640677.1	42.487	386	186	4	1	353	1	383	1.16e-48	185	54.4
ODA80130.1	KAF5640677.1	45.205	292	160	0	110	401	84	375	1.49e-46	179	61.3
ODA80130.1	CVK88517.1	41.237	388	189	4	1	353	1	384	2.06e-48	185	52.58
ODA80130.1	CVK88517.1	44.521	292	162	0	110	401	85	376	7.52e-45	175	60.96
ODA80130.1	RBQ69175.1	40.979	388	190	4	1	353	1	384	2.74e-48	184	52.32
ODA80130.1	RBQ69175.1	44.521	292	162	0	110	401	85	376	6.3e-46	178	60.96
ODA80130.1	KAF5535668.1	40.979	388	190	4	1	353	1	384	4.26e-48	184	52.32
ODA80130.1	KAF5535668.1	43.836	292	164	0	110	401	85	376	3.79e-44	173	60.62
ODA80130.1	TVY53346.1	45.872	327	175	2	86	411	31	356	4.77e-48	184	59.33
ODA80130.1	TVY53346.1	39.246	451	227	13	17	445	17	442	3.13e-38	157	52.11
ODA80130.1	KAF4343036.1	42.338	385	185	3	1	353	1	380	1.23e-47	182	52.99
ODA80130.1	KAF4343036.1	45.486	288	157	0	114	401	85	372	2.95e-45	176	60.76
ODA80130.1	KAF5669597.1	41.371	423	220	7	110	530	84	480	1.94e-47	182	55.08
ODA80130.1	KAF5669597.1	45.277	307	161	3	49	353	82	383	1.2e-44	174	59.61
ODA80130.1	XP_031046786.1	41.753	388	187	4	1	353	1	384	1.42e-46	180	53.35
ODA80130.1	XP_031046786.1	45.714	280	152	0	110	389	85	364	5.08e-46	178	62.14
# blastp
# Iteration: 0
# Query: ODA80144.1 hypothetical protein RJ55_03102 [Drechmeria coniospora]
# RID: UJPDJ0BX013
# Database: nr
# Fields: query acc.ver, subject acc.ver, % identity, alignment length, mismatches, gap opens, q. start, q. end, s. start, s. end, evalue, bit score, % positives
# 104 hits found
ODA80144.1	RZR61400.1	51.6	250	100	8	1	243	1	236	1.81e-49	172	66
ODA80144.1	XP_018146631.1	51.2	250	101	8	1	243	1	236	2.67e-49	171	66
ODA80144.1	XP_007806764.1	47.191	267	111	6	1	243	1	261	7.1e-47	166	59.55
ODA80144.1	KND87968.1	52.018	223	77	9	1	216	1	200	2.53e-45	161	65.47
ODA80144.1	POR33622.1	55.497	191	66	7	1	188	127	301	8.9e-45	164	70.68
ODA80144.1	XP_018701723.1	49.537	216	85	6	1	204	1	204	6.8e-42	153	63.89
ODA80144.1	OAQ99703.1	52.239	201	76	6	20	212	25	213	1.05e-41	153	64.68
ODA80144.1	PMB69432.1	44.656	262	115	7	1	236	1	258	3.66e-41	152	56.87
ODA80144.1	OAA32860.1	47.368	228	99	9	1	213	1	222	2.5e-40	149	63.6
ODA80144.1	KGQ12366.1	44.361	266	110	9	1	236	1	258	2.8e-40	150	57.14
ODA80144.1	PQK12314.1	46.694	242	91	9	1	212	1	234	3.38e-40	150	59.5
ODA80144.1	XP_006668020.1	47.642	212	92	6	1	204	1	201	4.54e-40	148	63.21
ODA80144.1	OAA80672.1	48.035	229	87	8	1	212	1	214	5.66e-40	149	60.26
ODA80144.1	OAA50461.1	47.345	226	97	9	1	217	1	213	1.33e-38	144	61.95
ODA80144.1	TWU75824.1	47.345	226	97	9	1	217	1	213	1.44e-38	144	61.95
ODA80144.1	XP_013949796.1	44.604	278	114	11	1	243	1	273	9.98e-38	143	58.63
ODA80144.1	KAF1731687.1	43.116	276	114	9	1	236	77	349	1.4e-37	145	54.35
ODA80144.1	KKP05987.1	44.444	279	113	12	1	243	1	273	1.67e-37	142	59.5
ODA80144.1	XP_008594226.1	41.901	284	114	9	1	236	1	281	1.77e-37	144	52.82
ODA80144.1	KAF3074749.1	44.964	278	113	12	1	243	1	273	2.11e-37	142	59.35
ODA80144.1	OPB43065.1	44.964	278	113	12	1	243	1	273	4.81e-37	141	58.99
ODA80144.1	KID85397.1	46.947	262	115	6	1	243	1	257	2.4e-36	139	58.78
ODA80144.1	KHN99636.1	45.174	259	114	8	1	243	1	247	3.71e-36	138	59.46
ODA80144.1	OTA08054.1	42.294	279	116	10	1	243	1	270	5.69e-36	138	56.99
ODA80144.1	PNY26497.1	50.51	196	60	6	1	186	86	254	5.75e-36	139	63.27
ODA80144.1	RFU73560.1	41.606	274	128	7	1	243	1	273	1.01e-35	137	56.2
ODA80144.1	OAA50135.1	46.875	224	86	8	1	197	1	218	1.56e-35	137	58.93
ODA80144.1	TQV94089.1	46.256	227	82	8	1	189	1	225	5.17e-35	136	56.83
ODA80144.1	XP_018178118.1	53.061	196	76	7	1	191	1	185	1.02e-34	134	67.35
ODA80144.1	PNP54320.1	46.544	217	85	9	1	188	1	215	2.37e-34	133	60.83
ODA80144.1	KDB16343.1	44.492	236	93	11	1	209	1	225	1.05e-31	126	58.05
ODA80144.1	PHH76109.1	41.154	260	126	6	9	243	1	258	1.38e-31	126	52.31
ODA80144.1	KIE02763.1	44.118	272	115	7	1	243	1	264	1.72e-31	126	55.15
ODA80144.1	PHH60687.1	40.996	261	122	7	9	243	1	255	1.97e-31	126	51.34
ODA80144.1	KAF4457494.1	35.714	322	124	10	1	242	1	319	5.09e-30	124	46.27
ODA80144.1	XP_014548906.1	43.82	267	123	5	1	243	1	264	7.97e-30	122	55.43
ODA80144.1	CEJ81991.1	39.526	253	110	7	1	228	1	235	1.01e-29	121	53.75
ODA80144.1	KAF5129944.1	43.657	268	123	5	1	243	1	265	3.24e-29	120	54.85
ODA80144.1	XP_024765917.1	40.392	255	120	9	1	228	1	250	8.76e-29	119	54.12
ODA80144.1	RDA84920.1	34.225	374	109	11	4	243	49	419	2.25e-28	121	41.71
ODA80144.1	KAF4511439.1	41.485	229	85	9	1	192	1	217	2.61e-28	120	53.28
ODA80144.1	GFP52067.1	39.216	255	123	8	1	228	1	250	3.98e-28	117	53.73
ODA80144.1	XP_007822264.1	42.537	268	126	5	1	243	1	265	1.71e-27	116	54.85
ODA80144.1	SCV30005.1	34.441	331	121	10	1	242	1	324	3.69e-27	116	43.5
ODA80144.1	KFG79750.1	42.537	268	126	5	1	243	1	265	4.58e-27	115	54.48
ODA80144.1	KAF5975270.1	34.769	325	129	8	1	242	1	325	5.14e-27	116	43.69
ODA80144.1	EXK41272.1	34.118	340	119	12	1	242	1	333	4.86e-26	114	43.24
ODA80144.1	RBQ76781.1	34.036	332	129	8	1	242	1	332	5.89e-26	114	42.77
ODA80144.1	KAB5570095.1	42.616	237	98	9	1	231	1	205	6.68e-26	110	56.96
ODA80144.1	PCD38257.1	32.754	345	126	10	1	242	1	342	1.49e-25	112	42.32
ODA80144.1	XP_022206233.1	55.556	126	50	3	1	123	1	123	1.89e-25	108	69.05
ODA80144.1	RCI14587.1	45.556	180	65	4	1	156	1	171	2.61e-25	112	55
ODA80144.1	RCI14587.1	61.364	44	15	1	157	200	250	291	0.015	48.1	79.55
ODA80144.1	KAB5558640.1	42.194	237	99	9	1	231	1	205	2.74e-25	109	56.54
ODA80144.1	XP_018661322.1	33.808	281	107	7	1	228	1	255	1.53e-24	108	46.62
ODA80144.1	KAF4957373.1	32.845	341	130	9	1	242	1	341	1.6e-24	110	41.64
ODA80144.1	KAF5543785.1	33.138	341	125	10	1	242	1	337	1.75e-24	110	41.64
ODA80144.1	XP_013939753.1	33.452	281	108	7	1	228	1	255	2.02e-24	108	46.62
ODA80144.1	XP_035319774.1	37.818	275	104	11	1	228	1	255	4.38e-24	107	49.09
ODA80144.1	CCE31711.1	40.928	237	101	8	1	204	1	231	5.41e-24	107	55.7
ODA80144.1	KZL68891.1	37.5	240	127	6	22	243	25	259	1.18e-23	106	51.67
ODA80144.1	VBB86454.1	40.329	243	112	9	11	241	19	240	1.22e-23	105	51.85
ODA80144.1	EQL00289.1	40.183	219	84	8	11	192	1	209	1.34e-23	107	51.14
ODA80144.1	XP_001907824.1	40.329	243	112	9	11	241	19	240	1.43e-23	105	51.85
ODA80144.1	KAF3354313.1	42.222	225	108	9	22	228	35	255	1.28e-22	103	55.11
ODA80144.1	XP_008091042.1	38.839	224	118	5	17	228	19	235	1.32e-22	103	53.12
ODA80144.1	CRK36757.1	38.843	242	106	7	22	228	48	282	3.09e-22	103	51.65
ODA80144.1	ETS01419.1	51.351	111	49	3	22	128	20	129	8.19e-22	98.6	71.17
ODA80144.1	XP_024778493.1	45.662	219	80	11	59	243	21	234	1.4e-21	100	57.99
ODA80144.1	KAF6800141.1	35.417	240	112	7	22	231	23	249	2.03e-21	100	50.83
ODA80144.1	KFH49098.1	40.404	198	78	6	1	186	1	170	2.09e-21	99.4	51.01
ODA80144.1	PFH58544.1	47.482	139	52	4	1	119	1	138	2.46e-21	102	64.03
ODA80144.1	PFH58544.1	28.462	260	121	9	1	200	59	313	0.002	50.8	43.08
ODA80144.1	KAB1718234.1	41.86	172	73	6	1	164	1	153	3.27e-21	96.7	59.3
ODA80144.1	KDN71367.1	39.827	231	103	8	22	231	28	243	4.34e-21	99.4	53.68
ODA80144.1	XP_007910848.1	42.584	209	103	7	22	228	25	218	8.65e-21	97.8	60.77
ODA80144.1	XP_028495993.1	37.891	256	98	9	22	228	57	300	1.41e-20	99	48.83
ODA80144.1	KZL82783.1	38.912	239	124	5	22	243	25	258	1.59e-20	97.8	52.72
ODA80144.1	CRK46112.1	37.154	253	108	7	22	230	260	505	3.54e-20	100	49.41
ODA80144.1	CRK46112.1	48.551	138	56	5	22	156	48	173	6.61e-18	94	59.42
ODA80144.1	RDA94378.1	46.622	148	69	4	21	163	71	213	2.16e-19	97.4	58.11
ODA80144.1	RDA94378.1	56.604	53	21	1	148	200	296	346	0.018	48.1	69.81
ODA80144.1	KXH25909.1	38.496	226	114	7	22	228	23	242	2.53e-19	94.7	53.1
ODA80144.1	KPM42622.1	52	100	47	1	1	100	1	99	3.48e-19	95.5	71
ODA80144.1	PNH64660.1	49.254	134	53	5	22	152	57	178	6.16e-19	94.7	60.45
ODA80144.1	XP_009652933.1	49.254	134	53	5	22	152	57	178	6.75e-19	94.7	60.45
ODA80144.1	RSL97199.1	32.967	273	103	5	24	217	22	293	8.68e-19	94.4	43.22
ODA80144.1	RTE75078.1	33.459	266	104	5	24	217	22	286	2.37e-18	93.2	43.98
ODA80144.1	XP_009850689.1	37.295	244	123	9	1	228	1	230	2.73e-18	91.7	51.64
ODA80144.1	XP_962997.1	37.705	244	122	9	1	228	1	230	2.79e-18	91.7	51.64
ODA80144.1	RSM03119.1	33.61	241	83	4	24	188	22	261	3.2e-18	92.8	44.4
ODA80144.1	XP_003006447.1	48.507	134	54	5	22	152	57	178	3.56e-18	90.1	58.96
ODA80144.1	XP_036586740.1	39.035	228	112	7	22	231	23	241	7.64e-18	90.5	54.82
ODA80144.1	KXX76418.1	38.961	231	108	7	1	228	1	201	1.95e-17	88.6	50.65
ODA80144.1	KAF6838754.1	34.599	237	113	6	22	228	23	247	1.98e-17	89.7	49.79
ODA80144.1	RBQ64637.1	63.636	77	27	1	22	98	57	132	2.32e-17	86.3	74.03
ODA80144.1	KAF4995794.1	34.657	277	116	8	1	217	1	272	2.79e-17	90.1	45.85
ODA80144.1	KUI64987.1	35.628	247	128	9	21	241	20	261	7.54e-17	88.2	51.42
ODA80144.1	PHH75997.1	54.082	98	27	1	21	100	59	156	1.13e-16	89	62.24
ODA80144.1	OLN83418.1	40.529	227	112	8	22	231	24	244	1.28e-16	87.4	54.63
ODA80144.1	RSL56514.1	31.579	304	114	7	24	236	22	322	4.1e-16	87.4	41.12
ODA80144.1	TKW58082.1	35.448	268	125	9	1	231	34	290	4.5e-16	86.7	51.49
ODA80144.1	KAF4927769.1	38.686	274	114	9	1	243	1	251	1.56e-15	84.3	52.55
ODA80144.1	EGZ72147.1	36.869	198	108	5	1	193	1	186	1.02e-14	81.6	54.55
# blastp
# Iteration: 0
# Query: ODA80193.1 hypothetical protein RJ55_03151 [Drechmeria coniospora]
# RID: UJPDJ0BX013
# Database: nr
# Fields: query acc.ver, subject acc.ver, % identity, alignment length, mismatches, gap opens, q. start, q. end, s. start, s. end, evalue, bit score, % positives
# 107 hits found
ODA80193.1	POR32193.1	46.765	340	149	9	1	314	1	334	2.1e-82	268	57.65
ODA80193.1	KND86918.1	39.726	438	185	13	1	366	1	431	9.4e-78	255	52.97
ODA80193.1	OAA47117.1	39.571	326	173	9	5	314	444	761	9.09e-66	235	56.13
ODA80193.1	XP_007817768.1	41.615	322	162	10	11	317	97	407	2.78e-64	226	56.52
ODA80193.1	EXV00299.1	41.615	322	162	10	11	317	63	373	3.06e-64	225	56.52
ODA80193.1	PNY26389.1	44.308	325	148	10	1	297	45	364	1.14e-63	217	54.46
ODA80193.1	RZR58694.1	38.415	328	164	7	28	322	5	327	4.32e-63	218	52.44
ODA80193.1	XP_018144350.1	38.415	328	164	7	28	322	5	327	4.88e-63	218	52.44
ODA80193.1	KFH47553.1	42.857	301	145	9	33	311	50	345	5.79e-63	216	56.81
ODA80193.1	KAF5130925.1	38.107	391	186	12	23	366	459	840	9.1e-62	223	50.38
ODA80193.1	KID64219.1	41.066	319	162	10	11	314	75	382	2.43e-61	218	55.8
ODA80193.1	KJK82729.1	40.752	319	163	10	11	314	58	365	3.05e-61	217	55.8
ODA80193.1	KID98495.1	39.564	321	165	8	11	314	99	407	5.41e-61	217	53.58
ODA80193.1	KAF4595479.1	39.349	338	181	8	1	327	1	325	6.59e-59	211	53.85
ODA80193.1	KAF4595479.1	31.579	190	93	8	209	366	425	609	6.03e-09	69.7	44.21
ODA80193.1	PHH77733.1	38.166	338	185	8	1	327	1	325	1.81e-56	204	52.96
ODA80193.1	PHH77733.1	31.188	202	98	9	202	366	384	581	8.33e-11	75.5	45.05
ODA80193.1	PFH61638.1	37.047	359	192	9	1	345	1	339	7.3e-56	204	52.09
ODA80193.1	PFH61638.1	28.643	199	97	10	209	366	509	703	4.33e-06	60.8	46.23
ODA80193.1	KHO01605.1	33.652	419	214	17	1	366	1	408	8.17e-56	198	48.69
ODA80193.1	RCI16255.1	37.43	358	182	11	1	334	1	340	2.3e-54	199	51.12
ODA80193.1	RCI16255.1	29.187	209	96	8	209	366	411	618	3.2e-05	58.2	42.58
ODA80193.1	RDA84301.1	37.11	353	182	11	1	330	1	336	1.33e-53	198	50.99
ODA80193.1	RDA84301.1	29.864	221	91	10	209	366	453	672	3.24e-05	58.2	40.72
ODA80193.1	XP_007811139.1	32.87	432	207	14	1	366	1	415	8.34e-53	190	46.53
ODA80193.1	KHO00258.1	36.196	326	170	7	8	305	293	608	1.89e-52	197	49.69
ODA80193.1	RZR65210.1	39.577	331	159	16	1	308	1	313	1.04e-51	187	52.27
ODA80193.1	PHH84869.1	36.986	365	155	10	1	314	1	341	2.15e-51	193	46.3
ODA80193.1	PHH84869.1	25.446	224	91	9	217	366	517	738	0.011	50.1	36.61
ODA80193.1	KJZ78576.1	34.356	326	187	8	5	312	1	317	2.15e-51	187	51.23
ODA80193.1	XP_018149712.1	39.275	331	161	16	1	308	1	314	2.51e-51	186	52.57
ODA80193.1	KAF4504552.1	37.5	336	177	9	1	314	1	325	3.77e-50	189	52.38
ODA80193.1	TWU76056.1	37.576	330	174	15	1	308	1	320	3.88e-50	183	54.55
ODA80193.1	XP_018706951.1	38.31	355	174	14	1	335	1	330	6.39e-50	183	49.86
ODA80193.1	KFG80190.1	34.752	423	208	17	1	366	1	412	7.52e-50	182	48.7
ODA80193.1	OAA50685.1	37.576	330	174	15	1	308	1	320	9.23e-49	181	54.55
ODA80193.1	KAF5130279.1	32.723	437	212	15	1	366	1	426	1.68e-48	179	46.45
ODA80193.1	TWU71485.1	38.168	262	142	7	68	314	1	257	2.9e-48	180	56.49
ODA80193.1	XP_014542704.1	39.847	261	137	7	68	314	1	255	4.07e-48	180	55.56
ODA80193.1	KID67734.1	33.03	439	210	15	1	366	1	428	1.01e-47	177	46.47
ODA80193.1	KID92747.1	33.257	439	209	15	1	366	1	428	1.16e-47	177	46.47
ODA80193.1	KIE01714.1	33.03	439	210	15	1	366	1	428	2e-47	176	46.47
ODA80193.1	KID86795.1	38.846	260	141	6	68	314	1	255	2.13e-47	177	54.62
ODA80193.1	CCE35089.1	38.365	318	147	12	14	299	1	301	2.79e-47	178	53.14
ODA80193.1	XP_007818548.1	32.802	439	211	15	1	366	1	428	2.83e-47	176	46.24
ODA80193.1	KJK83929.1	32.88	441	207	16	1	366	1	427	5.09e-47	175	45.8
ODA80193.1	RDA90004.1	38.487	304	151	9	31	317	13	297	7.38e-47	180	52.63
ODA80193.1	RDA90004.1	30.516	213	92	9	209	366	480	691	2.45e-05	58.5	41.78
ODA80193.1	XP_006670530.1	36.207	348	194	12	1	328	1	340	8.35e-47	176	47.99
ODA80193.1	PHH66503.1	34.54	359	191	11	1	330	1	344	2.62e-46	177	49.03
ODA80193.1	XP_014547383.1	32.346	439	213	15	1	366	1	428	1.17e-45	172	46.24
ODA80193.1	XP_024775448.1	33.862	378	174	11	1	311	1	369	1.27e-45	172	44.97
ODA80193.1	ATY59368.1	36.056	355	194	13	1	335	1	342	4.49e-45	172	47.32
ODA80193.1	XP_013957808.1	33.77	382	170	11	5	311	6	379	8.45e-45	170	45.29
ODA80193.1	ETS02337.1	32.574	439	213	16	1	360	1	435	8.43e-44	167	43.05
ODA80193.1	OAA79109.1	34.94	332	185	11	1	313	1	320	1.07e-43	170	48.49
ODA80193.1	XP_007808383.1	38.491	265	137	7	68	314	1	257	1.63e-42	164	53.96
ODA80193.1	PTB77525.1	32.237	456	202	20	1	360	32	476	3.28e-42	164	42.54
ODA80193.1	XP_006965185.1	34.06	367	181	13	1	310	1	363	5.95e-41	160	44.41
ODA80193.1	OTA08226.1	34.066	364	184	11	1	310	1	362	7.27e-40	157	44.51
ODA80193.1	KAF4989935.1	36.014	286	161	8	35	304	55	334	1.05e-39	159	50.35
ODA80193.1	OAA75863.1	34.125	337	160	13	1	304	1	308	2.97e-39	155	46.88
ODA80193.1	KAF4458776.1	34.722	288	167	8	35	306	55	337	9.2e-39	155	49.65
ODA80193.1	KAF5565984.1	33.333	369	187	16	1	327	1	352	1.76e-38	153	46.88
ODA80193.1	XP_036527543.1	33.065	372	190	16	1	330	1	355	2.32e-38	152	46.24
ODA80193.1	OAQ97242.1	35.312	320	174	11	1	313	1	294	4.36e-38	149	50
ODA80193.1	KDN66233.1	32.733	333	166	11	38	317	79	406	2.83e-37	150	45.65
ODA80193.1	XP_018744858.1	33.425	365	188	16	1	327	1	348	5.61e-37	149	46.3
ODA80193.1	KAF5664364.1	32.52	369	190	16	1	327	1	352	6.75e-37	147	46.07
ODA80193.1	RBQ68937.1	33.152	368	188	16	1	327	1	351	1.1e-36	148	46.2
ODA80193.1	KAF5256042.1	32.964	361	190	16	1	318	1	352	1.68e-36	146	46.54
ODA80193.1	RBQ92459.1	33.425	365	188	16	1	327	1	348	2.27e-36	147	46.3
ODA80193.1	RBR03670.1	33.152	368	188	16	1	327	1	351	2.51e-36	147	46.2
ODA80193.1	KLO83887.1	32.565	347	183	14	1	327	1	316	2.55e-36	146	46.11
ODA80193.1	KAF4434789.1	32.873	362	190	16	1	318	1	353	4.42e-36	146	46.69
ODA80193.1	KDB18553.1	29.499	339	178	11	1	314	1	303	5.03e-36	145	43.07
ODA80193.1	KAF5598971.1	32.791	369	189	16	1	327	1	352	5.9e-36	146	45.53
ODA80193.1	PNP82014.1	32.88	368	189	16	1	327	1	351	5.94e-36	146	46.2
ODA80193.1	KFG86409.1	39.648	227	117	7	68	280	1	221	8.49e-36	146	54.19
ODA80193.1	QKD56345.1	32.964	361	190	16	1	318	1	352	1.02e-35	145	46.54
ODA80193.1	XP_018182151.1	38.745	271	123	6	138	366	18	287	1.13e-35	142	47.23
ODA80193.1	RKK83215.1	32.964	361	190	16	1	318	1	352	1.17e-35	145	46.54
ODA80193.1	KAF4498720.1	31.72	372	195	16	1	330	1	355	1.29e-35	143	45.43
ODA80193.1	PCD32788.1	32.964	361	190	16	1	318	1	352	1.38e-35	145	46.54
ODA80193.1	KAF5978303.1	32.615	371	192	16	1	330	1	354	1.61e-35	145	45.55
ODA80193.1	TVY61238.1	32.964	361	190	16	1	318	1	352	1.76e-35	145	46.54
ODA80193.1	EGU84646.1	32.964	361	190	16	1	318	1	352	2.12e-35	145	46.54
ODA80193.1	KAF5574891.1	32.52	369	190	16	1	327	1	352	2.4e-35	144	45.26
ODA80193.1	XP_031071016.1	32.964	361	190	16	1	318	1	352	2.57e-35	145	46.81
ODA80193.1	ENH62076.1	32.964	361	190	16	1	318	1	352	2.63e-35	145	46.54
ODA80193.1	EXM34464.1	33.241	361	189	16	1	318	119	470	3.28e-35	146	46.81
ODA80193.1	EWZ40447.1	32.964	361	190	16	1	318	119	470	3.51e-35	146	46.54
ODA80193.1	KAF4944494.1	31.978	369	192	16	1	327	1	352	3.54e-35	143	44.99
ODA80193.1	RKL44839.1	32.249	369	191	16	1	327	1	352	3.63e-35	144	44.99
ODA80193.1	KLP22218.1	32.249	369	191	16	1	327	1	352	3.96e-35	144	44.99
ODA80193.1	KAF5551839.1	32.873	362	190	16	1	318	1	353	4.27e-35	144	46.41
ODA80193.1	EXA41235.1	32.964	361	190	16	1	318	119	470	4.84e-35	145	46.54
ODA80193.1	PWI76264.1	38.376	271	124	6	138	366	18	287	4.91e-35	140	46.86
ODA80193.1	XP_008098391.1	30.508	354	167	11	38	317	72	420	5.7e-35	145	42.66
ODA80193.1	EWZ87460.1	32.964	361	190	16	1	318	119	470	6.28e-35	145	46.54
ODA80193.1	EXK99358.1	32.964	361	190	16	1	318	119	470	6.87e-35	145	46.54
ODA80193.1	EXK33861.1	32.964	361	190	16	1	318	119	470	6.94e-35	145	46.54
ODA80193.1	KAF5710230.1	32.249	369	191	16	1	327	1	352	7.1e-35	143	45.53
ODA80193.1	KAF5972445.1	32.044	362	193	16	1	318	1	353	7.36e-35	144	46.96
ODA80193.1	CVK91647.1	32.249	369	191	16	1	327	1	352	7.56e-35	143	44.99
ODA80193.1	KAF5668056.1	31.978	369	192	16	1	327	1	352	7.58e-35	143	45.53
ODA80193.1	KAF5652245.1	32.249	369	191	16	1	327	1	352	7.81e-35	143	44.99
# blastp
# Iteration: 0
# Query: ODA80207.1 hypothetical protein RJ55_03165 [Drechmeria coniospora]
# RID: UJPDJ0BX013
# Database: nr
# Fields: query acc.ver, subject acc.ver, % identity, alignment length, mismatches, gap opens, q. start, q. end, s. start, s. end, evalue, bit score, % positives
# 46 hits found
ODA80207.1	XP_021361209.1	27.544	570	389	7	553	1104	55	618	1.38e-36	163	44.21
ODA80207.1	XP_021361209.1	28.058	139	100	0	511	649	814	952	0.000105	59.7	47.48
ODA80207.1	XP_021361206.1	27.194	581	399	7	542	1104	55	629	1.04e-35	160	44.06
ODA80207.1	XP_021361206.1	28.058	139	100	0	511	649	825	963	0.000103	59.7	47.48
ODA80207.1	XP_031681751.1	20.709	705	489	11	448	1114	11	683	2.57e-35	157	42.55
ODA80207.1	XP_031681751.1	20.42	666	476	11	423	1039	19	679	8.29e-34	152	43.24
ODA80207.1	XP_031681751.1	22.14	673	466	16	168	800	27	681	2.86e-32	147	43.68
ODA80207.1	XP_031681751.1	20.916	655	483	10	468	1118	9	632	6.84e-31	143	44.12
ODA80207.1	XP_031681751.1	21.675	609	419	10	168	725	82	683	4.41e-30	140	43.02
ODA80207.1	XP_031681751.1	20.517	658	457	13	343	978	71	684	3.18e-26	128	41.34
ODA80207.1	XP_031681751.1	20.476	630	400	19	59	655	118	679	1.24e-22	117	40
ODA80207.1	XP_021361203.1	27.469	557	369	8	566	1104	141	680	7.14e-34	154	43.81
ODA80207.1	XP_021361203.1	28.058	139	100	0	511	649	876	1014	9.03e-05	60.1	47.48
ODA80207.1	OWF55270.1	20.439	592	431	8	516	1102	4	560	9.23e-31	141	42.57
ODA80207.1	OWF55270.1	22.396	384	288	3	723	1106	15	388	2.79e-25	124	45.31
ODA80207.1	OWF55270.1	21.6	375	284	3	732	1106	2	366	3.38e-22	115	44.53
ODA80207.1	OWF55270.1	20.096	418	306	7	435	834	137	544	3.52e-08	70.5	40.91
ODA80207.1	OHA17582.1	23.327	1046	632	26	406	1315	341	1352	5.79e-22	116	36.23
ODA80207.1	OHA17582.1	26.614	635	401	14	649	1272	200	780	2.64e-13	88.2	39.69
ODA80207.1	OHA17582.1	22.147	736	500	22	401	1088	663	1373	2.4e-11	81.6	37.64
ODA80207.1	OHA17582.1	23.035	369	249	11	556	913	1066	1410	0.000697	57	39.57
ODA80207.1	XP_014064444.1	31.315	859	534	13	521	1340	54	895	3.19e-21	114	50.99
ODA80207.1	XP_014064444.1	31.416	1130	631	31	319	1340	87	1180	3.15e-19	107	49.73
ODA80207.1	XP_014064444.1	31.04	1308	728	40	96	1331	5	1210	6.47e-19	106	49.92
ODA80207.1	XP_014064444.1	28.941	425	233	13	942	1352	54	423	0.00088	56.6	49.18
ODA80207.1	XP_021340207.1	42.318	371	167	23	712	1055	16	366	1.53e-17	98.6	56.6
ODA80207.1	XP_021340207.1	39.295	397	180	21	576	956	15	366	6.26e-17	96.7	55.16
ODA80207.1	XP_021340207.1	34.686	493	191	27	849	1327	16	391	6.27e-07	65.9	45.23
ODA80207.1	XP_021340207.1	34.975	406	214	19	285	674	9	380	7.12e-05	59.3	52.71
ODA80207.1	XP_026040553.1	27.077	325	221	4	131	449	7	321	9.16e-17	97.8	53.54
ODA80207.1	XP_026040553.1	26.099	364	225	8	109	449	23	365	1.27e-16	97.4	51.37
ODA80207.1	XP_026040553.1	25.904	332	228	3	131	444	117	448	5.22e-16	95.5	52.71
ODA80207.1	XP_026040553.1	27.077	325	205	7	110	417	211	520	5.32e-15	92.4	52.92
ODA80207.1	OWF39695.1	25.49	714	466	17	429	1105	114	798	1.22e-12	85.9	39.5
ODA80207.1	OWF39695.1	25.49	714	466	17	429	1105	345	1029	1.22e-12	85.9	39.5
ODA80207.1	OWF39695.1	25.49	714	466	17	429	1105	620	1304	1.22e-12	85.9	39.5
ODA80207.1	OWF39695.1	25.904	691	446	17	429	1082	1555	2216	1.24e-12	85.9	39.65
ODA80207.1	OWF39695.1	25.434	692	452	17	439	1105	102	754	3.09e-12	84.7	39.74
ODA80207.1	OWF39695.1	25.781	640	425	14	498	1105	67	688	5.16e-09	73.9	40.78
ODA80207.1	XP_035689822.1	32.222	720	370	40	457	1145	102	734	5.2e-07	67	51.81
ODA80207.1	XP_035689822.1	32.073	661	329	37	323	951	118	690	7.56e-05	60.1	52.8
ODA80207.1	XP_035689822.1	29.501	722	368	37	3	655	68	717	0.043	51.2	48.34
ODA80207.1	XP_032831613.1	26.835	1390	719	59	61	1229	1087	2399	1.8e-05	62.4	37.63
ODA80207.1	XP_032831613.1	26.421	1355	679	61	61	1216	341	1576	0.000432	57.8	36.46
ODA80207.1	XP_032831613.1	26.146	1178	605	53	140	1225	209	1213	0.01	53.5	36.25
ODA80207.1	XP_028840266.1	24.424	1171	688	40	101	1161	856	1939	7.67e-05	60.5	37.32
# blastp
# Iteration: 0
# Query: ODA80237.1 hypothetical protein RJ55_03195 [Drechmeria coniospora]
# RID: UJPDJ0BX013
# Database: nr
# Fields: query acc.ver, subject acc.ver, % identity, alignment length, mismatches, gap opens, q. start, q. end, s. start, s. end, evalue, bit score, % positives
# 100 hits found
ODA80237.1	PNY26242.1	53.648	233	97	3	39	270	33	255	1.47e-68	222	64.38
ODA80237.1	KND89586.1	52.209	249	105	4	28	270	31	271	8.45e-68	221	61.85
ODA80237.1	XP_018175544.1	59.064	171	67	1	9	176	10	180	1e-61	205	69.59
ODA80237.1	PWI75149.1	59.064	171	67	1	9	176	10	180	1.24e-61	205	69.59
ODA80237.1	XP_007819044.1	63.83	141	50	1	39	178	40	180	1.01e-59	200	76.6
ODA80237.1	XP_014545608.1	63.121	141	51	1	39	178	40	180	5.87e-59	198	76.6
ODA80237.1	KFG83813.1	63.121	141	51	1	39	178	40	180	9.76e-59	197	75.89
ODA80237.1	KAF5127774.1	63.043	138	50	1	39	175	40	177	6.53e-57	192	76.09
ODA80237.1	KIE02339.1	63.043	138	50	1	39	175	40	177	3.04e-56	191	74.64
ODA80237.1	KID87273.1	63.043	138	50	1	39	175	40	177	3.77e-56	191	74.64
ODA80237.1	XP_007810680.1	63.043	138	50	1	39	175	41	178	6.27e-55	187	73.19
ODA80237.1	CEJ82515.1	46.552	232	103	6	39	270	31	241	1.41e-53	184	62.5
ODA80237.1	KHN99422.1	59.859	142	55	2	39	178	40	181	2.72e-51	178	72.54
ODA80237.1	XP_018139777.1	52.907	172	73	4	39	208	40	205	4.06e-50	176	68.02
ODA80237.1	RZR68132.1	61.832	131	49	1	39	168	40	170	3.08e-49	173	76.34
ODA80237.1	GAO17126.1	55.319	141	62	1	39	178	41	181	7.98e-48	169	68.79
ODA80237.1	KFA64977.1	54.362	149	65	2	37	183	36	183	1.67e-47	168	65.77
ODA80237.1	KFA47604.1	53.947	152	67	2	34	183	33	183	2.41e-47	168	65.13
ODA80237.1	KEY70294.1	53.947	152	67	2	34	183	33	183	5.41e-47	167	64.47
ODA80237.1	TWU79140.1	58.042	143	59	1	37	178	36	178	4.9e-44	159	68.53
ODA80237.1	OAA46053.1	58.042	143	59	1	37	178	36	178	5e-44	159	68.53
ODA80237.1	KDB14998.1	55.319	141	62	1	39	178	918	1058	7.59e-44	170	68.79
ODA80237.1	KAF6842209.1	46.667	180	89	3	1	178	1	175	1.79e-41	153	59.44
ODA80237.1	XP_018156041.1	53.901	141	61	2	39	178	40	177	2.54e-41	153	65.25
ODA80237.1	CCF35076.1	53.901	141	61	2	39	178	40	177	3.02e-41	152	65.25
ODA80237.1	KAF6816233.1	47.222	180	88	3	1	178	1	175	3.65e-41	152	59.44
ODA80237.1	KAF6832860.1	46.667	180	89	3	1	178	1	175	6.42e-41	151	59.44
ODA80237.1	TQN75312.1	53.901	141	61	2	39	178	40	177	9e-41	151	63.83
ODA80237.1	KZL76154.1	53.901	141	61	2	39	178	40	177	4.54e-40	149	66.67
ODA80237.1	KZL72162.1	53.191	141	62	2	39	178	40	177	5.9e-40	149	65.25
ODA80237.1	TDZ49541.1	45.455	176	87	3	3	178	10	176	6.72e-40	149	60.23
ODA80237.1	OLN85952.1	53.191	141	62	2	39	178	40	177	1.24e-39	148	64.54
ODA80237.1	TEA20523.1	43.182	176	91	3	3	178	10	176	2.16e-39	147	60.23
ODA80237.1	TDZ27281.1	43.182	176	91	3	3	178	10	176	3.61e-39	147	60.23
ODA80237.1	XP_008093195.1	51.064	141	65	2	39	178	40	177	3.78e-39	147	63.12
ODA80237.1	TDZ26266.1	43.182	176	91	3	3	178	10	176	4.06e-39	147	60.23
ODA80237.1	XP_036589367.1	52.143	140	63	2	39	178	41	176	4.77e-39	147	65
ODA80237.1	EQB57268.1	52.143	140	63	2	39	178	40	175	9.72e-39	146	65
ODA80237.1	RYP56934.1	49.032	155	72	3	28	178	38	189	1.08e-38	146	63.23
ODA80237.1	KDN60121.1	51.064	141	65	2	39	178	40	177	1.2e-38	146	63.12
ODA80237.1	KAF4925298.1	50	156	72	3	25	178	24	175	1.4e-38	145	60.9
ODA80237.1	KAF3809199.1	52.143	140	63	2	39	178	40	175	1.61e-38	145	65
ODA80237.1	KAF4880291.1	52.143	140	63	2	39	178	40	175	1.7e-38	145	65
ODA80237.1	KAF0326834.1	52.143	140	63	2	39	178	40	175	1.76e-38	145	65
ODA80237.1	XP_036489565.1	52.143	140	63	2	39	178	40	175	2e-38	145	64.29
ODA80237.1	KAF4838267.1	52.143	140	63	2	39	178	40	175	2.2e-38	145	64.29
ODA80237.1	KAF4809716.1	52.143	140	63	2	39	178	40	175	2.2e-38	145	64.29
ODA80237.1	KAF4836979.1	52.143	140	63	2	39	178	40	175	2.94e-38	145	64.29
ODA80237.1	XP_033434498.1	55.224	134	57	1	50	183	57	187	3.55e-38	144	68.66
ODA80237.1	RYP24761.1	50.98	153	68	3	28	176	45	194	5.69e-38	144	63.4
ODA80237.1	XP_036462613.1	52.143	140	63	2	39	178	40	175	5.82e-38	144	64.29
ODA80237.1	XP_031887277.1	51.429	140	64	2	39	178	40	175	6.42e-38	144	64.29
ODA80237.1	KXH40938.1	51.064	141	65	2	39	178	40	177	2.32e-37	142	65.25
ODA80237.1	XP_035338195.1	50.355	141	66	2	39	178	40	177	2.44e-37	142	65.25
ODA80237.1	KXH47170.1	50.355	141	66	2	39	178	40	177	3.23e-37	142	65.25
ODA80237.1	KXH46285.1	50.355	141	66	2	39	178	40	177	4.5e-37	142	65.25
ODA80237.1	EXF76639.1	51.079	139	64	2	39	176	28	163	1.94e-36	140	64.75
ODA80237.1	PKS07603.1	43.357	143	76	2	38	178	42	181	6.24e-36	139	61.54
ODA80237.1	RYO91292.1	50.327	153	69	3	28	176	45	194	9.31e-36	139	62.75
ODA80237.1	OIW31576.1	50	142	65	3	38	176	32	170	1.58e-35	138	64.08
ODA80237.1	TKW52705.1	50.355	141	66	2	39	178	40	177	1.98e-35	137	60.99
ODA80237.1	OTB15000.1	51.825	137	58	2	50	183	51	182	5.69e-35	136	64.23
ODA80237.1	XP_028498134.1	47.518	141	70	2	39	178	39	176	1.14e-34	135	65.25
ODA80237.1	XP_022472481.1	48.936	141	68	2	39	178	40	177	1.17e-34	135	63.12
ODA80237.1	XP_003008073.1	47.518	141	70	2	39	178	39	176	1.19e-34	135	65.25
ODA80237.1	KAB5554690.1	48.951	143	67	3	39	178	30	169	2.49e-34	135	62.24
ODA80237.1	KAF2434309.1	50	132	61	2	49	178	1	129	3.03e-34	130	65.15
ODA80237.1	RYP76186.1	49.032	155	72	3	28	178	49	200	4.25e-34	134	62.58
ODA80237.1	PMD33114.1	45.86	157	81	1	27	183	36	188	4.27e-34	134	59.87
ODA80237.1	CRK19100.1	48.936	141	68	2	39	178	39	176	4.46e-34	134	63.12
ODA80237.1	KAB5572697.1	49.65	143	66	3	39	178	31	170	9.25e-34	133	62.24
ODA80237.1	KUI61776.1	45.033	151	69	3	39	178	36	183	1.44e-33	133	60.93
ODA80237.1	XP_009651679.1	48.936	141	68	2	39	178	39	176	2.39e-33	132	61.7
ODA80237.1	XP_960693.1	47.097	155	74	3	33	182	39	190	2.96e-33	132	56.77
ODA80237.1	KAF3351195.1	48.227	141	69	2	39	178	39	176	3.44e-33	132	61.7
ODA80237.1	KAF3355265.1	48.936	141	68	3	39	178	39	176	3.7e-33	131	63.12
ODA80237.1	KAE8450131.1	44.805	154	81	1	30	183	33	182	3.9e-33	132	59.09
ODA80237.1	KXX76495.1	50.694	144	65	3	38	178	46	186	4.41e-33	132	63.19
ODA80237.1	XP_009847889.1	45.806	155	76	3	33	182	39	190	6.1e-33	131	56.77
ODA80237.1	PVH85485.1	45.395	152	79	2	27	178	33	180	6.71e-33	130	57.89
ODA80237.1	XP_003346019.1	46.104	154	76	3	33	182	39	189	7.34e-33	131	57.14
ODA80237.1	CRK19987.1	39.91	223	115	4	51	269	189	396	1.24e-32	137	54.26
ODA80237.1	KAE9365635.1	46.203	158	79	2	27	183	36	188	1.44e-32	130	58.23
ODA80237.1	XP_007840144.1	49.65	143	65	4	38	176	31	170	4.15e-32	129	63.64
ODA80237.1	KUI74362.1	44.681	141	64	2	49	178	48	185	5.51e-32	129	60.28
ODA80237.1	XP_018074459.1	45.695	151	76	2	34	183	36	181	5.77e-32	128	58.94
ODA80237.1	PMD19987.1	45.695	151	78	1	33	183	39	185	7.26e-32	128	57.62
ODA80237.1	THY25079.1	45.695	151	73	4	31	178	31	175	1.46e-31	127	60.93
ODA80237.1	CZR59005.1	45.098	153	77	3	33	183	43	190	3.14e-31	127	58.82
ODA80237.1	KAF7859045.1	41.279	172	95	2	13	184	22	187	3.67e-31	126	55.23
ODA80237.1	KAF3005568.1	47.518	141	68	3	46	183	44	181	5.01e-31	126	63.83
ODA80237.1	TGO73438.1	40.698	172	96	2	13	184	22	187	6.65e-31	125	55.23
ODA80237.1	XP_030978181.1	44.521	146	77	2	39	183	36	178	8.51e-31	125	62.33
ODA80237.1	RFU32235.1	46.259	147	74	2	33	178	33	175	8.98e-31	125	57.14
ODA80237.1	XP_003717260.1	49.315	146	70	2	39	183	33	175	1.17e-30	125	63.01
ODA80237.1	XP_030997382.1	43.871	155	74	3	39	183	49	200	1.9e-30	125	58.06
ODA80237.1	KAF7886721.1	40.698	172	96	2	13	184	22	187	2.39e-30	124	54.65
ODA80237.1	KAF7932218.1	40.698	172	96	2	13	184	22	187	2.5e-30	124	54.65
ODA80237.1	TAQ89263.1	44.371	151	80	1	33	183	38	184	2.95e-30	124	60.93
ODA80237.1	KAF7542022.1	47.143	140	69	3	46	183	44	180	3.68e-30	124	63.57
# blastp
# Iteration: 0
# Query: ODA80321.1 hypothetical protein RJ55_03279 [Drechmeria coniospora]
# RID: UJPDJ0BX013
# Database: nr
# Fields: query acc.ver, subject acc.ver, % identity, alignment length, mismatches, gap opens, q. start, q. end, s. start, s. end, evalue, bit score, % positives
# 100 hits found
ODA80321.1	POR38646.1	69	100	30	1	1	100	1	99	6.4e-41	145	81
ODA80321.1	PHH89859.1	49.689	161	67	3	1	161	1	147	2.42e-39	141	64.6
ODA80321.1	PHH80387.1	46.243	173	78	3	1	173	14	171	3e-37	136	63.58
ODA80321.1	PNY27470.1	52.299	174	68	3	1	173	55	214	4.53e-37	137	65.52
ODA80321.1	XP_018175436.1	58.654	104	37	1	1	98	1	104	8.51e-36	132	75
ODA80321.1	KAF4508006.1	65.934	91	30	1	1	91	1	90	1.08e-33	127	75.82
ODA80321.1	KAF4984979.1	44.324	185	75	5	1	173	1	169	3.03e-33	125	59.46
ODA80321.1	KAF4466145.1	43.784	185	76	5	1	173	1	169	1.05e-32	124	58.92
ODA80321.1	KAF3809251.1	53.846	117	46	2	1	111	1	115	6.85e-31	119	69.23
ODA80321.1	KFA66406.1	60.674	89	34	1	1	89	1	88	9.26e-31	119	71.91
ODA80321.1	EQB57481.1	53.846	117	46	2	1	111	1	115	1.13e-30	119	69.23
ODA80321.1	KAF5018542.1	43.421	152	73	2	22	173	32	170	1.36e-29	116	63.16
ODA80321.1	KAF5673298.1	43.243	185	77	3	1	173	1	169	2.12e-29	116	56.76
ODA80321.1	RMJ11800.1	41.935	186	81	4	1	173	1	172	3.96e-29	115	57.53
ODA80321.1	KAF5669556.1	41.53	183	81	4	1	173	1	167	6.68e-29	114	56.83
ODA80321.1	KEY65031.1	58.427	89	36	1	1	89	1	88	7.36e-29	114	69.66
ODA80321.1	KAF4977829.1	49.558	113	46	2	1	102	1	113	9.85e-29	114	67.26
ODA80321.1	KAF4925337.1	59.551	89	34	1	1	89	1	87	5.06e-28	112	73.03
ODA80321.1	RBR04279.1	44.099	161	75	2	13	173	22	167	6.14e-28	112	60.87
ODA80321.1	OAA77238.1	61.905	84	31	1	1	84	1	83	8.04e-28	111	75
ODA80321.1	KAF4952310.1	43.478	161	76	2	13	173	22	167	1.03e-27	111	61.49
ODA80321.1	XP_009255244.1	44.156	154	69	2	20	173	30	166	1.05e-27	111	59.09
ODA80321.1	XP_025590565.1	44.231	156	66	2	20	173	30	166	1.4e-27	111	57.05
ODA80321.1	XP_031887313.1	59.551	89	34	1	1	89	1	87	1.58e-27	111	73.03
ODA80321.1	RSL49353.1	41.398	186	82	4	1	173	1	172	2.31e-27	110	56.99
ODA80321.1	KPA43840.1	44.371	151	67	2	23	173	33	166	2.74e-27	110	59.6
ODA80321.1	OBS28947.1	44.371	151	67	2	23	173	33	166	3.02e-27	110	59.6
ODA80321.1	KAF6824026.1	60.87	92	34	1	1	92	1	90	3.61e-27	110	72.83
ODA80321.1	KAF6839816.1	60.87	92	34	1	1	92	1	90	3.85e-27	110	72.83
ODA80321.1	KAF4344695.1	43.421	152	71	1	22	173	32	168	4.05e-27	110	61.18
ODA80321.1	XP_036489411.1	58.427	89	35	1	1	89	1	87	4.31e-27	110	73.03
ODA80321.1	PNH38805.1	41.243	177	90	4	1	173	1	167	5.28e-27	110	55.93
ODA80321.1	TQV92021.1	63.095	84	29	1	1	82	1	84	1.44e-26	109	75
ODA80321.1	XP_013954786.1	57.143	91	38	1	1	91	1	90	1.51e-26	106	70.33
ODA80321.1	PKS05809.1	45.143	175	82	5	1	173	1	163	2.04e-26	108	61.14
ODA80321.1	KAF4970799.1	42.857	154	74	2	20	173	30	169	2.08e-26	108	59.74
ODA80321.1	XP_035324444.1	38.418	177	83	3	1	173	1	155	2.49e-26	107	55.37
ODA80321.1	KAF3062676.1	42.353	170	86	4	1	161	1	167	4.83e-26	107	55.29
ODA80321.1	PHH76118.1	43.827	162	82	4	14	173	15	169	8.11e-26	107	61.73
ODA80321.1	EQL02048.1	59.341	91	25	2	1	91	1	79	8.23e-26	106	67.03
ODA80321.1	KAF5985823.1	39.011	182	87	2	1	173	1	167	8.47e-26	107	57.14
ODA80321.1	RGP64063.1	43.506	154	70	2	20	173	30	166	1.06e-25	106	59.09
ODA80321.1	KIL96208.1	40	185	81	3	1	173	1	167	1.12e-25	106	54.59
ODA80321.1	XP_024772551.1	41.765	170	88	4	1	161	1	168	1.52e-25	106	55.29
ODA80321.1	KAF5559462.1	42.236	161	78	2	13	173	22	167	1.64e-25	106	60.25
ODA80321.1	KKO98971.1	41.765	170	87	4	1	161	1	167	2.14e-25	106	54.71
ODA80321.1	KAF4591810.1	44.785	163	81	4	13	173	14	169	2.17e-25	105	60.74
ODA80321.1	OPB40235.1	41.765	170	88	4	1	161	1	168	3.2e-25	105	55.29
ODA80321.1	XP_006667247.1	57.143	84	35	1	1	84	1	83	5.2e-25	104	72.62
ODA80321.1	ATY60759.1	57.143	84	35	1	1	84	1	83	5.8e-25	104	72.62
ODA80321.1	KAF4989145.1	43.506	154	70	1	20	173	30	166	6.55e-25	104	61.69
ODA80321.1	TDZ35876.1	59.551	89	31	2	1	89	1	84	7.51e-25	104	70.79
ODA80321.1	XP_016645011.1	45.143	175	75	7	1	173	1	156	8.24e-25	103	60
ODA80321.1	KJZ78222.1	54.639	97	32	2	1	97	1	85	8.44e-25	103	68.04
ODA80321.1	XP_003051168.1	44.805	154	71	4	20	173	33	172	8.74e-25	104	63.64
ODA80321.1	XP_018746359.1	41.615	161	79	1	13	173	22	167	9.2e-25	104	60.25
ODA80321.1	KAF5703822.1	40.994	161	80	1	13	173	22	167	1.05e-24	103	60.87
ODA80321.1	KAF5620999.1	40.994	161	80	1	13	173	22	167	1.11e-24	103	60.87
ODA80321.1	KAF4417704.1	40.994	161	80	1	13	173	22	167	1.61e-24	103	60.87
ODA80321.1	KAF5579643.1	40.994	161	80	1	13	173	22	167	1.65e-24	103	60.87
ODA80321.1	PNP79645.1	40.994	161	80	1	13	173	22	167	2.33e-24	103	60.25
ODA80321.1	XP_009649748.1	40.625	160	82	3	1	156	1	151	3.01e-24	102	56.25
ODA80321.1	KAF5593815.1	40.994	161	80	1	13	173	22	167	3.15e-24	102	60.25
ODA80321.1	XP_013961710.1	43.357	143	64	4	1	127	1	142	3.88e-24	102	57.34
ODA80321.1	PNH70152.1	44.715	123	67	1	1	123	1	122	6.27e-24	102	63.41
ODA80321.1	CEJ80194.1	62.162	74	28	0	23	96	30	103	6.72e-24	102	75.68
ODA80321.1	XP_031063509.1	40.373	161	81	1	13	173	22	167	7.45e-24	102	60.87
ODA80321.1	PNP54844.1	41.143	175	78	7	1	161	1	164	8.67e-24	102	54.29
ODA80321.1	KGQ03690.1	57.143	84	35	1	1	84	1	83	9.59e-24	101	71.43
ODA80321.1	XP_018240758.1	40.373	161	81	1	13	173	22	167	1.1e-23	101	60.25
ODA80321.1	XP_036530983.1	40.994	161	80	1	13	173	22	167	1.17e-23	101	60.25
ODA80321.1	KAF5620438.1	40.373	161	81	1	13	173	22	167	1.42e-23	101	60.87
ODA80321.1	CVK92873.1	40.373	161	81	1	13	173	22	167	1.42e-23	101	61.49
ODA80321.1	CRK21753.1	40	160	83	3	1	156	1	151	1.64e-23	100	55
ODA80321.1	PNH67069.1	40	160	83	3	1	156	1	151	1.65e-23	100	55
ODA80321.1	OLN85573.1	59.14	93	37	1	1	93	1	92	1.86e-23	100	73.12
ODA80321.1	KAF4446926.1	41.975	162	77	2	12	173	24	168	2.06e-23	100	59.26
ODA80321.1	XP_023430780.1	40.373	161	81	1	13	173	22	167	2.86e-23	100	60.25
ODA80321.1	PQK11527.1	55.952	84	36	1	1	84	1	83	2.91e-23	100	71.43
ODA80321.1	PHH66905.1	55.319	94	41	1	1	94	1	93	3.5e-23	100	74.47
ODA80321.1	CAQ16289.1	54.639	97	43	1	1	97	1	96	3.51e-23	98.6	68.04
ODA80321.1	KFH41700.1	40.881	159	68	6	19	173	29	165	4.09e-23	100	56.6
ODA80321.1	XP_036589311.1	64.045	89	30	1	1	89	1	87	5.58e-23	99.4	74.16
ODA80321.1	XP_036518910.1	40.373	161	81	1	13	173	22	167	7.23e-23	99.4	59.63
ODA80321.1	KAF1731175.1	55.952	84	36	1	1	84	1	83	8.02e-23	99	71.43
ODA80321.1	KAF5967326.1	40.373	161	81	1	13	173	22	167	8.05e-23	99.4	59.63
ODA80321.1	XP_008099043.1	54.639	97	43	1	1	97	1	96	8.24e-23	99	68.04
ODA80321.1	RCI08521.1	57.317	82	33	1	13	94	14	93	1.46e-22	98.6	70.73
ODA80321.1	XP_031083589.1	39.752	161	82	1	13	173	22	167	1.67e-22	98.6	60.25
ODA80321.1	RDA90207.1	39.264	163	82	4	14	173	15	163	1.79e-22	98.2	58.28
ODA80321.1	KDN61323.1	53.608	97	44	1	1	97	1	96	2.2e-22	98.2	72.16
ODA80321.1	RFN48226.1	41.558	154	73	3	20	173	31	167	2.52e-22	97.8	57.79
ODA80321.1	XP_031013801.1	41.558	154	73	3	20	173	30	166	2.62e-22	97.8	57.79
ODA80321.1	KOS20331.1	49.485	97	39	2	1	87	1	97	3.26e-22	98.6	64.95
ODA80321.1	TDZ39786.1	56.18	89	37	1	1	89	1	87	5.01e-22	97.1	67.42
ODA80321.1	RDA86763.1	56.098	82	34	1	13	94	14	93	5.55e-22	97.1	70.73
ODA80321.1	XP_001903941.1	51	100	47	2	1	99	1	99	9.44e-22	96.3	67
ODA80321.1	TDZ26710.1	55.056	89	38	1	1	89	1	87	3.66e-21	94.7	66.29
ODA80321.1	CCF42325.1	60.674	89	34	1	1	89	1	88	6.31e-21	94	67.42
ODA80321.1	OTA07643.1	38.889	144	70	4	1	127	1	143	6.63e-21	94.7	56.25
# blastp
# Iteration: 0
# Query: ODA80343.1 hypothetical protein RJ55_03301 [Drechmeria coniospora]
# RID: UJRVWDSK013
# Database: nr
# Fields: query acc.ver, subject acc.ver, % identity, alignment length, mismatches, gap opens, q. start, q. end, s. start, s. end, evalue, bit score, % positives
# 100 hits found
ODA80343.1	KAF4511944.1	50	206	65	6	1	187	1	187	2.82e-48	173	60.68
ODA80343.1	XP_013958490.1	65.741	108	37	0	1	108	1	108	2.26e-46	165	80.56
ODA80343.1	KJZ68713.1	45.247	263	118	10	23	280	24	265	3.8e-46	166	61.22
ODA80343.1	CCE33961.1	55.422	166	68	4	1	163	1	163	5.69e-44	160	65.66
ODA80343.1	RFU76158.1	66.667	108	36	0	1	108	1	108	5.84e-43	158	81.48
ODA80343.1	PNP54584.1	63.303	109	39	1	1	108	1	109	7.55e-43	156	77.98
ODA80343.1	KKP05166.1	62.385	109	40	1	1	108	1	109	1.42e-41	153	77.06
ODA80343.1	XP_024776741.1	62.385	109	40	1	1	108	1	109	1.56e-41	153	77.06
ODA80343.1	KAF3069442.1	62.385	109	40	1	1	108	1	109	1.61e-41	153	77.06
ODA80343.1	XP_024751004.1	75.862	87	21	0	22	108	22	108	3.18e-41	151	87.36
ODA80343.1	PHH66928.1	50.296	169	71	3	1	162	1	163	8.17e-41	154	64.5
ODA80343.1	XP_006961757.1	75	84	21	0	25	108	25	108	1.74e-40	149	89.29
ODA80343.1	PTB79008.1	75	84	21	0	25	108	25	108	2.03e-39	147	89.29
ODA80343.1	KGQ03684.1	64.706	102	36	0	6	107	12	113	6.39e-39	148	75.49
ODA80343.1	XP_018663430.1	67.416	89	28	1	22	109	21	109	2.01e-38	145	84.27
ODA80343.1	OAQ99924.1	75.61	82	20	0	26	107	28	109	2.39e-38	145	86.59
ODA80343.1	OAA77204.1	64.545	110	35	2	1	107	1	109	2.98e-38	145	73.64
ODA80343.1	XP_013947385.1	68.539	89	27	1	22	109	21	109	5.69e-38	144	83.15
ODA80343.1	OAA33804.1	64.762	105	36	1	1	104	1	105	6.99e-38	145	80
ODA80343.1	PMB67735.1	75.61	82	20	0	26	107	33	114	7.15e-38	145	87.8
ODA80343.1	PQK11522.1	75.61	82	20	0	26	107	32	113	7.57e-38	145	87.8
ODA80343.1	XP_008598112.1	75.61	82	20	0	26	107	32	113	9.7e-38	145	87.8
ODA80343.1	XP_018701268.1	74.39	82	21	0	26	107	27	108	3.57e-36	140	85.37
ODA80343.1	TQV92015.1	73.171	82	22	0	26	107	30	111	3.61e-36	140	86.59
ODA80343.1	GFP54275.1	68.605	86	26	1	22	106	22	107	2.43e-34	134	81.4
ODA80343.1	XP_024763286.1	68.605	86	26	1	22	106	22	107	3.39e-34	134	80.23
ODA80343.1	OAA37807.1	71.765	85	21	2	26	107	33	117	3.49e-33	132	84.71
ODA80343.1	RDA94574.1	41.126	231	99	9	1	199	1	226	1.98e-31	128	54.98
ODA80343.1	PHH77323.1	43.59	195	87	6	10	187	9	197	2.68e-31	127	56.92
ODA80343.1	KAF4580348.1	41.327	196	83	5	10	180	9	197	3.27e-31	127	56.12
ODA80343.1	KAF4591785.1	41.327	196	83	4	10	180	9	197	4e-31	127	54.59
ODA80343.1	RDA84544.1	40.187	214	86	7	1	187	1	199	3.13e-29	123	53.27
ODA80343.1	KFA75619.1	65.854	82	28	0	27	108	32	113	3.92e-29	121	76.83
ODA80343.1	KEY68966.1	65.854	82	28	0	27	108	32	113	4.13e-29	121	76.83
ODA80343.1	KAF7540383.1	33.444	302	147	10	22	280	21	311	5.12e-29	122	45.7
ODA80343.1	RCI08354.1	40.741	216	88	8	4	187	86	293	1.07e-28	122	54.63
ODA80343.1	KFA66382.1	63.415	82	30	0	27	108	32	113	3.42e-28	119	76.83
ODA80343.1	KAF1731180.1	60.976	82	32	0	7	88	14	95	4.1e-26	110	73.17
ODA80343.1	PFH57783.1	49.505	101	50	1	1	101	1	100	3.02e-24	104	67.33
ODA80343.1	OAA42162.1	38.462	143	65	1	20	139	22	164	1.58e-23	105	52.45
ODA80343.1	XP_036589351.1	46.61	118	55	4	1	111	1	117	1.02e-21	103	63.56
ODA80343.1	XP_014545506.1	37.427	171	75	3	20	159	22	191	2.43e-21	100	50.88
ODA80343.1	XP_007915308.1	44.628	121	57	3	1	111	1	121	5.07e-21	99.8	57.85
ODA80343.1	KHN96996.1	37.097	186	104	7	20	198	22	201	5.13e-21	99.8	52.69
ODA80343.1	KFG88125.1	36.842	171	76	3	20	159	22	191	1.08e-20	99	50.29
ODA80343.1	XP_007810177.1	41.135	141	77	3	20	159	22	157	1.14e-20	99	57.45
ODA80343.1	KJK76005.1	36.842	171	76	3	20	159	24	193	1.26e-20	99	50.29
ODA80343.1	CEJ94663.1	56.627	83	33	2	26	105	29	111	2.17e-20	97.1	71.08
ODA80343.1	KID87756.1	36.408	206	106	6	20	223	23	205	3.18e-20	97.8	50.97
ODA80343.1	TKW53604.1	46.154	117	57	3	1	111	1	117	3.55e-20	97.8	60.68
ODA80343.1	CEJ94666.1	53.165	79	37	0	29	107	25	103	4.18e-20	95.5	69.62
ODA80343.1	KID98864.1	36.408	206	106	6	20	223	22	204	7.12e-20	96.7	51.46
ODA80343.1	KDN60134.1	45.133	113	54	4	1	106	1	112	9.94e-20	96.3	62.83
ODA80343.1	CRK11499.1	55.952	84	29	3	29	104	30	113	1.37e-19	95.9	69.05
ODA80343.1	XP_030997391.1	41.844	141	68	4	29	159	28	164	2.62e-19	94.7	53.9
ODA80343.1	XP_028492013.1	55.952	84	29	3	29	104	30	113	3.26e-19	94.7	69.05
ODA80343.1	XP_003008704.1	55.952	84	29	3	29	104	30	113	3.5e-19	94.7	69.05
ODA80343.1	XP_007819168.1	36.842	171	76	3	20	159	22	191	1.12e-18	93.6	50.29
ODA80343.1	CRK26781.1	53.571	84	31	3	29	104	30	113	1.12e-18	93.6	69.05
ODA80343.1	KAF6816214.1	34.457	267	137	12	29	280	30	273	1.27e-18	94	46.07
ODA80343.1	PNH40096.1	53.571	84	31	3	29	104	30	113	1.53e-18	93.2	69.05
ODA80343.1	XP_008093180.1	50.602	83	36	2	29	106	30	112	1.88e-18	92.8	65.06
ODA80343.1	OLN85886.1	50.562	89	39	2	29	112	30	118	1.98e-18	93.2	65.17
ODA80343.1	XP_014172970.1	47.778	90	37	3	29	108	31	120	2.19e-18	92.4	66.67
ODA80343.1	KUI74342.1	42.727	110	51	4	26	125	27	134	2.51e-18	95.5	60.91
ODA80343.1	KUI63046.1	46.237	93	40	3	26	108	27	119	2.64e-18	95.5	63.44
ODA80343.1	KZL72086.1	44.643	112	56	3	1	106	1	112	3.6e-18	92	59.82
ODA80343.1	ROV98503.1	45.833	96	42	3	26	111	27	122	1.95e-17	91.3	59.38
ODA80343.1	KZL76128.1	50.602	83	36	2	29	106	30	112	1.98e-17	90.1	65.06
ODA80343.1	CRK40920.1	53.571	84	31	3	29	104	30	113	3.17e-17	92.8	69.05
ODA80343.1	XP_009651285.1	52.381	84	32	3	29	104	30	113	3.48e-17	89.4	67.86
ODA80343.1	KAB5572634.1	43.22	118	57	3	1	108	1	118	3.64e-17	89	53.39
ODA80343.1	ROV96792.1	40.708	113	57	3	6	108	7	119	6.39e-17	89.4	57.52
ODA80343.1	XP_022468727.1	40.625	128	60	5	1	112	1	128	9.52e-17	88.2	54.69
ODA80343.1	SPQ22163.1	46.218	119	52	5	1	108	1	118	1.22e-16	87.8	63.03
ODA80343.1	XP_018139616.1	41.304	92	54	0	20	111	22	113	1.29e-16	88.2	61.96
ODA80343.1	RZR59878.1	41.304	92	54	0	20	111	22	113	1.39e-16	87.8	61.96
ODA80343.1	XP_003648697.1	46.218	119	52	5	1	108	1	118	1.95e-16	87.8	63.03
ODA80343.1	KAF6832843.1	51.19	84	35	3	29	106	30	113	2.2e-16	87.4	67.86
ODA80343.1	KXH66519.1	46.465	99	38	4	29	112	30	128	2.54e-16	87.4	59.6
ODA80343.1	XP_018156024.1	46.739	92	44	2	25	111	26	117	2.57e-16	87.4	63.04
ODA80343.1	CCF46855.1	46.739	92	44	2	25	111	26	117	2.71e-16	87.4	63.04
ODA80343.1	TIC92587.1	46.739	92	44	2	25	111	26	117	2.76e-16	87.4	63.04
ODA80343.1	XP_031887438.1	38.406	138	71	5	1	131	1	131	3.05e-16	88.6	55.07
ODA80343.1	XP_035338787.1	46.465	99	38	4	29	112	40	138	3.08e-16	87	58.59
ODA80343.1	KXH48702.1	46.465	99	38	4	29	112	30	128	3.28e-16	87	58.59
ODA80343.1	KXH46270.1	46.465	99	38	4	29	112	30	128	3.31e-16	87	58.59
ODA80343.1	EXF74114.1	46.465	99	38	4	29	112	30	128	4.51e-16	86.7	58.59
ODA80343.1	KAB5554764.1	42.373	118	58	3	1	108	1	118	4.99e-16	85.9	53.39
ODA80343.1	TEA20557.1	49.398	83	37	2	29	106	30	112	6.09e-16	87.4	65.06
ODA80343.1	TDZ49523.1	49.398	83	37	2	29	106	30	112	6.94e-16	87	65.06
ODA80343.1	TDZ26321.1	49.398	83	37	2	29	106	30	112	8.16e-16	87.4	65.06
ODA80343.1	KAF6826941.1	32.836	268	137	12	29	280	30	270	8.3e-16	86.3	47.01
ODA80343.1	KAF0326851.1	38.406	138	71	5	1	131	1	131	1.11e-15	87	54.35
ODA80343.1	TDZ27382.1	49.398	83	37	2	29	106	30	112	1.16e-15	87.4	65.06
ODA80343.1	TQN70660.1	45.652	92	45	2	25	111	26	117	1.31e-15	85.5	63.04
ODA80343.1	KAF3809214.1	38.406	138	71	5	1	131	1	131	2.63e-15	85.9	55.07
ODA80343.1	KAF4837181.1	43.119	109	49	4	29	131	30	131	5.38e-15	85.1	58.72
ODA80343.1	KAF4925283.1	43.119	109	49	4	29	131	20	121	6.42e-15	84.7	58.72
ODA80343.1	XP_036462244.1	43.119	109	49	4	29	131	20	121	6.48e-15	84.7	58.72
# blastp
# Iteration: 0
# Query: ODA80364.1 hypothetical protein RJ55_03322 [Drechmeria coniospora]
# RID: UJRVWDSK013
# Database: nr
# blastp
# Iteration: 0
# Query: ODA80424.1 hypothetical protein RJ55_03382 [Drechmeria coniospora]
# RID: UJRVWDSK013
# Database: nr
# blastp
# Iteration: 0
# Query: ODA80466.1 hypothetical protein RJ55_03424 [Drechmeria coniospora]
# RID: UJRVWDSK013
# Database: nr
# blastp
# Iteration: 0
# Query: ODA80474.1 hypothetical protein RJ55_03432 [Drechmeria coniospora]
# RID: UJRVWDSK013
# Database: nr
# blastp
# Iteration: 0
# Query: ODA80544.1 hypothetical protein RJ55_03503 [Drechmeria coniospora]
# RID: UJRVWDSK013
# Database: nr
# Fields: query acc.ver, subject acc.ver, % identity, alignment length, mismatches, gap opens, q. start, q. end, s. start, s. end, evalue, bit score, % positives
# 101 hits found
ODA80544.1	KND94284.1	67.568	148	43	3	1	144	67	213	4.51e-51	171	77.7
ODA80544.1	PHH90665.1	63.38	142	48	2	6	144	8	148	3.36e-50	167	76.76
ODA80544.1	XP_007824797.1	63.448	145	52	1	1	144	1	145	3.93e-50	167	72.41
ODA80544.1	PWI64521.1	63.265	147	49	2	1	144	162	306	1.35e-47	165	74.15
ODA80544.1	CCE30310.1	59.589	146	55	1	1	142	1	146	7.78e-47	158	69.18
ODA80544.1	KJK74440.1	63.448	145	52	1	1	144	1	145	2e-46	167	72.41
ODA80544.1	RZR66825.1	64.828	145	50	1	1	144	1	145	5.57e-46	156	75.86
ODA80544.1	KID83590.1	64.138	145	51	1	1	144	1	145	1.38e-45	155	72.41
ODA80544.1	KID96333.1	64.138	145	51	1	1	144	1	145	1.63e-45	155	72.41
ODA80544.1	KJZ74428.1	62.667	150	49	3	1	144	1	149	9.41e-44	150	70.67
ODA80544.1	POR32475.1	66.216	148	43	4	1	144	1	145	4.15e-43	149	75
ODA80544.1	KHN95510.1	57.432	148	59	1	1	144	1	148	9.8e-42	145	66.89
ODA80544.1	XP_018146295.1	65.517	145	49	1	1	144	1	145	3.22e-40	141	76.55
ODA80544.1	XP_018657479.1	60.14	143	54	3	1	142	1	141	6.67e-39	138	68.53
ODA80544.1	PNP39842.1	60.14	143	54	3	1	142	1	141	9.56e-39	137	68.53
ODA80544.1	OAA41404.1	64.828	145	50	1	1	144	1	145	1.01e-38	137	73.79
ODA80544.1	XP_018706420.1	65.6	125	38	2	23	144	18	140	1.39e-37	134	76.8
ODA80544.1	PWI73489.1	68.966	145	43	2	1	144	1	144	3.08e-37	144	77.24
ODA80544.1	XP_024759858.1	59.859	142	56	1	1	142	1	141	4.09e-37	134	66.2
ODA80544.1	XP_024747011.1	54.861	144	61	3	1	142	1	142	6.45e-37	133	64.58
ODA80544.1	OAA78551.1	66.129	124	39	2	23	144	18	140	2.46e-36	131	77.42
ODA80544.1	OAR00028.1	67.48	123	37	2	24	144	19	140	2.84e-36	131	78.05
ODA80544.1	KGQ09781.1	66.935	124	38	2	23	144	18	140	3.41e-36	131	76.61
ODA80544.1	KAF4851665.1	57.432	148	49	5	1	144	1	138	4.98e-36	130	66.22
ODA80544.1	XP_008596759.1	66.129	124	39	2	23	144	18	140	1.17e-35	130	76.61
ODA80544.1	XP_013946996.1	59.441	143	55	3	1	142	1	141	2.7e-35	129	69.23
ODA80544.1	GFP58507.1	58.451	142	58	1	1	142	1	141	5.79e-35	128	66.2
ODA80544.1	OTA08473.1	54.861	144	61	3	1	142	1	142	2.09e-34	127	65.97
ODA80544.1	XP_006969485.1	54.861	144	61	3	1	142	1	142	2.14e-34	127	65.97
ODA80544.1	KDB19048.1	60.69	145	56	1	1	144	1	145	4.65e-34	126	72.41
ODA80544.1	ATY61203.1	61.719	128	48	1	18	144	11	138	4.81e-34	125	72.66
ODA80544.1	XP_031886049.1	55.405	148	52	5	1	144	1	138	8.57e-34	125	63.51
ODA80544.1	XP_006667399.1	60.938	128	49	1	18	144	11	138	1.67e-33	124	72.66
ODA80544.1	KAF4812217.1	54.73	148	53	5	1	144	1	138	1.86e-33	124	63.51
ODA80544.1	TWU74154.1	65.517	145	49	1	1	144	1	145	2.81e-33	124	74.48
ODA80544.1	KAF4904488.1	54.73	148	53	5	1	144	1	138	3.28e-33	123	63.51
ODA80544.1	TDZ17627.1	51.02	147	61	4	1	144	1	139	3.49e-33	123	61.22
ODA80544.1	PTB72095.1	54.861	144	61	3	1	142	1	142	3.97e-33	123	65.28
ODA80544.1	KFH48550.1	56.944	144	56	3	1	144	1	138	1.32e-32	122	67.36
ODA80544.1	OAA33219.1	54.938	162	48	6	3	144	6	162	2.57e-32	122	65.43
ODA80544.1	KAF4505931.1	60.769	130	47	2	18	144	19	147	5.34e-32	120	72.31
ODA80544.1	RFU82101.1	53.472	144	64	2	1	142	1	143	5.52e-32	120	65.97
ODA80544.1	OLN86701.1	54.422	147	56	4	1	144	1	139	9.69e-32	120	65.31
ODA80544.1	XP_024769315.1	55.556	144	61	2	1	142	1	143	1.29e-31	119	65.97
ODA80544.1	XP_007812124.1	66.897	145	47	1	1	144	1	145	1.35e-31	127	75.17
ODA80544.1	OHW96494.1	53.741	147	57	4	1	144	1	139	5.66e-31	118	65.31
ODA80544.1	KDN63724.1	51.02	147	61	4	1	144	1	139	7.04e-31	117	64.63
ODA80544.1	KKO98014.1	54.861	144	62	2	1	142	1	143	1.02e-30	117	65.28
ODA80544.1	TIC97225.1	53.061	147	58	4	1	144	1	139	1.4e-30	117	65.31
ODA80544.1	XP_036581069.1	53.741	147	57	4	1	144	1	139	1.44e-30	117	65.31
ODA80544.1	XP_009226552.1	52.381	147	60	4	1	144	1	140	2.08e-30	116	64.63
ODA80544.1	EQB45873.1	52.74	146	55	5	1	142	1	136	2.75e-30	117	62.33
ODA80544.1	KAF4589891.1	51.408	142	46	4	1	137	2	125	3.17e-30	115	59.86
ODA80544.1	PNP55914.1	57.241	145	56	4	1	142	1	142	3.55e-30	116	67.59
ODA80544.1	KZL81479.1	53.741	147	57	4	1	144	83	221	5.13e-30	118	65.31
ODA80544.1	XP_008099154.1	51.701	147	60	4	1	144	1	139	9.3e-30	115	62.59
ODA80544.1	TQV94284.1	66.935	124	38	2	23	144	18	140	1.23e-29	114	79.03
ODA80544.1	XP_035329313.1	51.02	147	61	4	1	144	1	139	1.35e-29	114	63.27
ODA80544.1	KAF3801148.1	52.703	148	56	5	1	144	1	138	3.06e-29	121	62.84
ODA80544.1	KAF6835345.1	48.98	147	64	4	1	144	1	139	6.6e-29	112	60.54
ODA80544.1	TQN67250.1	52.414	145	58	4	1	142	1	137	8.27e-29	112	64.83
ODA80544.1	XP_003658102.1	45.946	148	72	3	1	144	1	144	9.25e-29	112	58.78
ODA80544.1	KAF6830919.1	50.34	147	62	4	1	144	1	139	9.65e-29	112	61.22
ODA80544.1	XP_013950341.1	52.74	146	63	4	1	142	1	144	1.5e-28	112	67.12
ODA80544.1	XP_018155216.1	52.414	145	58	4	1	142	1	137	1.59e-28	112	64.83
ODA80544.1	RCI17031.1	56.41	117	44	3	6	120	10	121	3.62e-28	111	68.38
ODA80544.1	KXH68576.1	51.034	145	60	4	1	142	1	137	4.23e-28	111	62.07
ODA80544.1	KXH38050.1	50.345	145	61	4	1	142	1	137	6.06e-28	110	62.76
ODA80544.1	RDA92000.1	58.197	122	42	3	3	120	8	124	6.19e-28	110	67.21
ODA80544.1	KXH43808.1	50.345	145	61	4	1	142	1	137	6.61e-28	110	62.76
ODA80544.1	EXF78476.1	50.345	145	61	4	1	142	1	137	6.98e-28	110	62.76
ODA80544.1	XP_028462985.1	54.422	147	56	5	1	144	1	139	1.02e-27	109	63.95
ODA80544.1	KAF7563326.1	54.422	147	61	3	1	144	1	144	1.36e-27	109	64.63
ODA80544.1	PNY25686.1	60	120	44	2	28	144	23	141	1.95e-27	109	70
ODA80544.1	TKW58932.1	52.414	145	58	4	1	142	1	137	4.88e-27	116	64.83
ODA80544.1	KAF6813524.1	48.276	145	64	4	1	142	1	137	1.36e-26	108	60
ODA80544.1	XP_022479460.1	48.966	145	63	4	1	142	1	137	1.92e-26	106	62.07
ODA80544.1	OIW27667.1	48.276	145	69	4	1	144	1	140	3.23e-26	105	62.76
ODA80544.1	SPQ27243.1	47.297	148	68	4	1	144	1	142	6.93e-26	105	58.78
ODA80544.1	KLU92330.1	48.63	146	67	4	1	144	1	140	9.79e-26	104	62.33
ODA80544.1	CEJ81820.1	50	144	62	2	1	144	1	134	1.04e-25	104	60.42
ODA80544.1	KEY70456.1	56.463	147	58	3	1	144	1	144	2.66e-25	103	70.75
ODA80544.1	KFA70333.1	56.463	147	58	3	1	144	1	144	1.86e-24	101	71.43
ODA80544.1	XP_003004655.1	52.055	146	60	5	1	144	1	138	2.48e-23	98.6	62.33
ODA80544.1	CRK13008.1	52.055	146	60	5	1	144	52	189	9.11e-23	98.6	62.33
ODA80544.1	RDA83597.1	45.833	120	63	1	1	120	2	119	2.64e-22	96.3	60.83
ODA80544.1	CRK15274.1	52.055	146	60	5	1	144	237	374	2.21e-21	98.6	62.33
ODA80544.1	CRK15274.1	44.444	144	70	5	1	142	52	187	3.99e-17	87	56.25
ODA80544.1	XP_009654901.1	45.205	146	70	5	1	144	1	138	6.66e-21	92.4	56.85
ODA80544.1	XP_028499490.1	45.038	131	51	4	1	118	1	123	5.77e-20	92.4	57.25
ODA80544.1	KAF6829170.1	52.778	108	47	3	25	128	22	129	1.49e-18	89.4	61.11
ODA80544.1	XP_003003516.1	44.882	127	53	4	1	118	1	119	9.23e-18	86.3	58.27
ODA80544.1	PHH71399.1	67.273	55	18	0	1	55	2	56	1.1e-17	83.6	78.18
ODA80544.1	XP_029747847.1	44.138	145	73	4	1	144	1	138	3.95e-17	82.8	60.69
ODA80544.1	KAF6815602.1	51.456	103	43	3	25	120	22	124	7.54e-17	85.1	63.11
ODA80544.1	KAF6833995.1	49.057	106	50	2	25	126	22	127	9.85e-17	84.7	61.32
ODA80544.1	TLD25288.1	43.448	145	74	4	1	144	25	162	1.01e-16	82.4	60.69
ODA80544.1	XP_007918487.1	47.857	140	66	5	1	135	1	138	1.24e-16	83.6	59.29
ODA80544.1	XP_007913387.1	45.695	151	67	5	1	144	1	143	1.48e-16	81.3	59.6
ODA80544.1	KLU90832.1	50	96	36	3	25	118	23	108	1.66e-16	85.1	58.33
ODA80544.1	XP_001228372.1	44.444	126	62	3	24	144	22	144	1.8e-16	81.3	57.14
# blastp
# Iteration: 0
# Query: ODA80568.1 hypothetical protein RJ55_03527 [Drechmeria coniospora]
# RID: UJRVWDSK013
# Database: nr
# Fields: query acc.ver, subject acc.ver, % identity, alignment length, mismatches, gap opens, q. start, q. end, s. start, s. end, evalue, bit score, % positives
# 13 hits found
ODA80568.1	KFY38199.1	32.16	426	225	16	8	395	6	405	6.72e-41	161	47.65
ODA80568.1	CDM27742.1	28.866	388	226	14	43	395	42	414	9.51e-38	153	49.23
ODA80568.1	RJE21126.1	27.273	396	227	15	43	395	45	422	4.13e-29	129	45.96
ODA80568.1	KAE8153224.1	29.199	387	212	17	44	392	43	405	4.29e-28	126	45.99
ODA80568.1	KAF3003977.1	26.238	404	237	16	33	395	59	442	4.62e-23	112	44.55
ODA80568.1	KAF7541005.1	25.248	404	241	14	33	395	29	412	9.84e-22	108	43.81
ODA80568.1	KUI58196.1	26.234	385	230	14	42	393	51	414	1.29e-19	102	43.64
ODA80568.1	KUI71906.1	25.581	387	230	15	42	393	51	414	6.95e-18	97.4	42.64
ODA80568.1	XP_001211990.1	27.445	317	194	12	40	327	39	348	3.53e-16	91.7	46.06
ODA80568.1	RGP69174.1	26.97	330	203	12	81	389	1	313	2.53e-13	82.4	43.94
ODA80568.1	XP_033421892.1	31.507	219	124	11	193	396	57	264	2.5e-10	72.8	48.4
ODA80568.1	THC92884.1	30.653	199	112	9	206	396	19	199	3.1e-09	68.6	46.23
ODA80568.1	OBS20069.1	31.351	185	99	7	222	391	124	295	6.33e-09	68.9	45.41
# blastp
# Iteration: 0
# Query: ODA80576.1 hypothetical protein RJ55_03535 [Drechmeria coniospora]
# RID: UJRVWDSK013
# Database: nr
# blastp
# Iteration: 0
# Query: ODA80598.1 hypothetical protein RJ55_03557 [Drechmeria coniospora]
# RID: UJRVWDSK013
# Database: nr
# Fields: query acc.ver, subject acc.ver, % identity, alignment length, mismatches, gap opens, q. start, q. end, s. start, s. end, evalue, bit score, % positives
# 100 hits found
ODA80598.1	KND91684.1	43.307	381	165	11	29	392	20	366	2.26e-83	270	55.91
ODA80598.1	KPM44766.1	39.952	413	189	12	9	392	3	385	5.53e-74	246	53.03
ODA80598.1	KFH41549.1	41.371	394	174	12	29	392	64	430	1.36e-71	241	53.55
ODA80598.1	XP_018175350.1	40.141	426	188	13	29	392	39	459	1.39e-71	242	49.77
ODA80598.1	OAQ74619.1	40.61	426	186	14	29	392	39	459	4.63e-71	241	50
ODA80598.1	KAF4332332.1	40	390	171	12	29	392	21	373	2e-70	237	52.31
ODA80598.1	KAF4983317.1	40.476	378	186	11	31	392	27	381	6.07e-70	236	54.5
ODA80598.1	KAF4501394.1	39.642	391	172	11	29	392	21	374	6.52e-70	235	51.92
ODA80598.1	CVK92632.1	38.776	392	175	11	29	392	21	375	9.45e-69	233	51.02
ODA80598.1	KAF5698562.1	39.34	394	172	11	29	392	21	377	2.02e-68	232	50.76
ODA80598.1	RSL66969.1	41.146	384	186	12	29	392	24	387	1.08e-67	230	53.39
ODA80598.1	KAF4468460.1	40.327	367	180	8	44	392	31	376	1.97e-67	229	52.59
ODA80598.1	KAF4994886.1	40.327	367	180	8	44	392	31	376	3.33e-67	228	52.59
ODA80598.1	PNY28846.1	51.2	250	98	8	29	270	20	253	2.79e-66	222	64.8
ODA80598.1	SCO77757.1	40.561	392	167	13	29	392	21	374	1.87e-65	224	52.55
ODA80598.1	RSL40778.1	41.039	385	184	14	29	392	24	386	2.53e-65	224	52.73
ODA80598.1	EWZ37323.1	40.051	392	169	13	29	392	21	374	2.63e-65	223	52.04
ODA80598.1	ENH62509.1	40.051	392	169	13	29	392	21	374	2.71e-65	223	52.04
ODA80598.1	RSM17409.1	41.039	385	184	14	29	392	24	386	4.18e-65	224	52.73
ODA80598.1	RTE69127.1	41.039	385	184	14	29	392	24	386	4.31e-65	224	52.73
ODA80598.1	RSL90579.1	41.039	385	184	14	29	392	24	386	5.51e-65	223	52.73
ODA80598.1	KAF4448740.1	40.594	404	170	13	25	392	4	373	8.55e-65	222	50.99
ODA80598.1	XP_031039622.1	38.776	392	174	13	29	392	21	374	9.27e-65	222	51.28
ODA80598.1	RSL81318.1	41.039	385	184	14	29	392	24	386	1e-64	223	52.73
ODA80598.1	XP_018240464.1	40.051	392	169	13	29	392	21	374	1.03e-64	222	52.04
ODA80598.1	EWZ90007.1	39.796	392	170	13	29	392	21	374	1.11e-64	222	51.79
ODA80598.1	KAF4943808.1	37.817	394	177	13	29	392	21	376	1.25e-64	222	51.52
ODA80598.1	XP_031083757.1	39.541	392	172	11	29	392	21	375	3.05e-64	221	51.02
ODA80598.1	KAF5651240.1	37.984	387	171	9	42	392	20	373	6.65e-64	220	49.35
ODA80598.1	CVK89897.1	39.44	393	172	11	29	392	21	376	6.97e-64	220	50.89
ODA80598.1	XP_031063783.1	40.204	393	168	14	29	392	21	375	9.76e-64	219	52.42
ODA80598.1	XP_023430640.1	39.695	393	171	11	29	392	21	376	1.38e-63	219	51.15
ODA80598.1	EGU79413.1	39.796	392	170	13	29	392	21	374	2.19e-62	216	52.04
ODA80598.1	QGI81750.1	39.44	393	172	11	29	392	21	376	3.38e-62	216	50.89
ODA80598.1	KAF5665849.1	37.692	390	181	11	29	392	21	374	3.75e-62	215	50.77
ODA80598.1	EXM32764.1	39.541	392	171	13	29	392	21	374	7.53e-62	214	52.04
ODA80598.1	XP_031019373.1	39.075	389	177	11	29	392	21	374	9.58e-62	214	51.67
ODA80598.1	KAF5655047.1	39.186	393	173	10	29	392	21	376	1.22e-61	214	49.87
ODA80598.1	KAF5535331.1	37.755	392	179	12	29	392	21	375	1.35e-61	214	50.26
ODA80598.1	KAF5689817.1	38.776	392	175	12	29	392	21	375	1.7e-61	214	51.28
ODA80598.1	KAF3073842.1	38.095	399	193	14	27	392	20	397	2.14e-61	215	50.38
ODA80598.1	XP_003050855.1	38.025	405	185	13	29	398	3	376	3.8e-61	212	49.88
ODA80598.1	KAF5977799.1	38.01	392	178	11	29	392	21	375	7.48e-61	212	51.02
ODA80598.1	PFH57617.1	38.015	413	175	14	9	393	5	364	7.76e-61	211	49.15
ODA80598.1	XP_036535086.1	38.677	393	175	10	29	392	21	376	9.29e-61	212	50.38
ODA80598.1	RFN47448.1	38.817	389	178	11	29	392	21	374	1.12e-60	211	50.64
ODA80598.1	RGP72233.1	40.769	390	167	15	29	392	21	372	1.32e-60	211	51.54
ODA80598.1	XP_006968535.1	36.609	407	193	11	27	392	21	403	1.49e-60	212	49.63
ODA80598.1	RGP81685.1	41.067	375	162	12	44	392	31	372	1.91e-60	211	52
ODA80598.1	OTA06192.1	37.75	400	202	12	27	392	21	407	2.6e-60	211	50.5
ODA80598.1	PNP50432.1	36.802	394	204	13	27	392	33	409	4.4e-60	211	51.27
ODA80598.1	KAF5253449.1	38.265	392	177	10	29	392	21	375	1.06e-59	209	50
ODA80598.1	XP_036528358.1	39.642	391	172	11	29	392	21	374	1.74e-59	208	51.92
ODA80598.1	OPB44125.1	37.594	399	195	13	27	392	20	397	2.52e-59	209	49.37
ODA80598.1	KAF5531645.1	38.677	393	174	13	29	392	21	375	5.39e-59	207	51.4
ODA80598.1	PWI75383.1	40.155	386	166	13	69	392	15	397	7.79e-59	207	48.45
ODA80598.1	KAF4996529.1	36.341	410	197	12	9	392	3	374	8e-59	207	48.78
ODA80598.1	KAF4440474.1	39.642	391	172	11	29	392	21	374	8.27e-59	206	51.92
ODA80598.1	PTD03416.1	39.529	382	159	12	44	392	30	372	8.54e-59	206	50.26
ODA80598.1	RBR11576.1	38.272	405	157	12	29	392	21	373	9.09e-59	206	49.38
ODA80598.1	KAF5529680.1	38.308	402	160	12	29	392	21	372	1.76e-58	206	49.25
ODA80598.1	OBS29090.1	37.561	410	192	12	9	392	1	372	2.96e-58	205	48.29
ODA80598.1	KAF5246543.1	39.267	382	160	12	44	392	30	372	3.95e-58	205	50.26
ODA80598.1	RBQ94133.1	39.386	391	173	11	29	392	21	374	6.38e-58	204	51.66
ODA80598.1	PKK53085.1	37.093	399	197	13	27	392	20	397	6.79e-58	206	49.12
ODA80598.1	EYB25733.1	37.468	395	174	12	29	392	20	372	7.08e-58	204	49.87
ODA80598.1	XP_025590728.1	38.653	401	173	13	29	392	8	372	1.01e-57	204	48.38
ODA80598.1	XP_009251850.1	38.384	396	170	12	29	392	20	373	1.03e-57	204	49.49
ODA80598.1	KAF5573883.1	38.5	400	174	12	31	392	13	378	1.06e-57	204	50.5
ODA80598.1	KAF5985350.1	39.949	393	169	11	29	392	21	375	1.81e-57	203	51.15
ODA80598.1	KAF5017313.1	45.42	262	121	5	29	283	24	270	3.67e-57	199	60.31
ODA80598.1	PCD18934.1	37.468	395	174	11	29	392	20	372	7.64e-57	201	49.11
ODA80598.1	XP_018746628.1	39.642	391	172	11	29	392	21	374	9.87e-57	201	51.66
ODA80598.1	RKL48431.1	40.625	352	147	10	69	392	13	330	4.1e-56	198	51.7
ODA80598.1	RFU73906.1	36.979	384	210	10	27	392	20	389	4.52e-56	200	49.48
ODA80598.1	XP_011319037.1	37.215	395	175	11	29	392	20	372	6.05e-56	199	48.86
ODA80598.1	XP_013959693.1	43.06	281	127	8	29	284	2	274	7.4e-56	195	55.52
ODA80598.1	ETR98766.1	43.011	279	121	6	29	275	2	274	1.33e-55	195	53.76
ODA80598.1	PHH78403.1	39.196	398	200	16	16	392	3	379	1.69e-55	198	50.5
ODA80598.1	PTB74641.1	36.228	403	194	11	27	392	21	397	2.3e-55	199	48.14
ODA80598.1	KAF5662378.1	39.386	391	173	11	29	392	21	374	2.48e-55	197	51.15
ODA80598.1	PHH66967.1	38.06	402	205	13	9	392	3	378	3.06e-55	197	49.5
ODA80598.1	KIL96426.1	37.956	411	171	14	29	392	21	394	3.3e-55	197	48.42
ODA80598.1	XP_024774506.1	41.844	282	130	7	29	284	2	275	4.55e-55	193	54.26
ODA80598.1	KPA44099.1	37.179	390	177	13	29	392	21	368	1.74e-54	195	48.97
ODA80598.1	PNP77167.1	37.713	411	172	12	29	392	21	394	2.19e-54	196	49.39
ODA80598.1	XP_024760523.1	36.548	394	204	10	27	392	20	395	3.29e-54	195	48.48
ODA80598.1	KAF5582333.1	37.713	411	172	12	29	392	21	394	4.74e-54	195	49.15
ODA80598.1	KAF4511900.1	40.227	353	173	10	54	392	52	380	1.27e-53	193	53.54
ODA80598.1	PNP43448.1	34.901	404	231	10	10	392	3	395	1.77e-53	193	47.77
ODA80598.1	KKP06811.1	34.943	435	193	15	27	392	20	433	2.03e-53	195	45.98
ODA80598.1	XP_018664628.1	36.693	387	213	10	27	392	20	395	2.16e-53	193	49.87
ODA80598.1	GFP56860.1	36.317	391	205	11	29	392	22	395	1.62e-52	191	48.59
ODA80598.1	POR33825.1	56.18	178	64	3	55	229	6	172	5.23e-52	181	69.1
ODA80598.1	RDA93555.1	37.875	367	156	11	11	366	4	309	6.78e-52	186	49.05
ODA80598.1	XP_024752008.1	35.225	423	204	12	26	392	27	435	8.05e-51	187	46.57
ODA80598.1	RDA83136.1	36.571	350	149	9	33	366	23	315	2.54e-49	179	48.86
ODA80598.1	TDZ55076.1	35.294	408	213	13	10	392	1	382	1.33e-48	180	46.57
ODA80598.1	TDZ13227.1	34.804	408	215	13	10	392	1	382	8.36e-48	178	46.08
ODA80598.1	KOS21614.1	46.117	206	95	5	32	225	41	242	9.84e-48	177	58.74
# blastp
# Iteration: 0
# Query: ODA80614.1 hypothetical protein RJ55_03573 [Drechmeria coniospora]
# RID: UJRVWDSK013
# Database: nr
# Fields: query acc.ver, subject acc.ver, % identity, alignment length, mismatches, gap opens, q. start, q. end, s. start, s. end, evalue, bit score, % positives
# 5 hits found
ODA80614.1	KND90076.1	37.5	96	46	2	1	89	35	123	1.16e-10	63.5	54.17
ODA80614.1	RCI13413.1	43.077	65	31	2	26	89	281	340	8.51e-06	53.1	56.92
ODA80614.1	PHH93086.1	39.062	64	34	2	27	89	309	368	0.002	46.2	50
ODA80614.1	PHH75081.1	31.081	74	39	3	24	89	234	303	0.004	45.8	50
ODA80614.1	PNY23199.1	41.026	78	33	2	19	88	44	116	0.03	42	57.69
# blastp
# Iteration: 0
# Query: ODA80722.1 hypothetical protein RJ55_03681 [Drechmeria coniospora]
# RID: UJRVWDSK013
# Database: nr
# Fields: query acc.ver, subject acc.ver, % identity, alignment length, mismatches, gap opens, q. start, q. end, s. start, s. end, evalue, bit score, % positives
# 7 hits found
ODA80722.1	KAF5307143.1	29.843	573	340	24	207	729	135	695	5.66e-35	155	51.66
ODA80722.1	KAF5307143.1	29.843	573	340	24	207	729	163	723	5.66e-35	155	51.66
ODA80722.1	KAF5307143.1	30.998	471	275	19	207	637	603	1063	3.46e-32	147	53.08
ODA80722.1	KAF5307143.1	32.432	185	117	3	207	386	883	1064	1.29e-10	77.8	55.68
ODA80722.1	XP_018147529.1	90.164	61	6	0	21	81	133	193	5.49e-24	118	91.8
ODA80722.1	XP_029630016.1	39.511	491	259	19	180	650	1	473	1.08e-23	117	62.53
ODA80722.1	XP_029630016.1	38.868	530	250	23	212	727	2	471	9.6e-20	105	59.06
# blastp
# Iteration: 0
# Query: ODA80725.1 hypothetical protein RJ55_03684 [Drechmeria coniospora]
# RID: UJRVWDSK013
# Database: nr
# Fields: query acc.ver, subject acc.ver, % identity, alignment length, mismatches, gap opens, q. start, q. end, s. start, s. end, evalue, bit score, % positives
# 14 hits found
ODA80725.1	KAF3066310.1	40.58	69	39	1	6	72	3	71	1.39e-09	58.9	55.07
ODA80725.1	XP_024771973.1	37.681	69	41	1	6	72	3	71	2.3e-08	55.8	53.62
ODA80725.1	POR39611.1	44.681	47	26	0	26	72	75	121	5.61e-08	56.2	68.09
ODA80725.1	RDA83826.1	40.278	72	41	2	1	72	1	70	1.35e-07	53.9	56.94
ODA80725.1	PNP58980.1	42.308	52	30	0	21	72	18	69	7.81e-07	52	55.77
ODA80725.1	XP_024748095.1	40	65	37	2	9	72	14	77	1.25e-06	51.6	56.92
ODA80725.1	XP_013955074.1	36.508	63	39	1	11	72	10	72	3.38e-06	50.4	53.97
ODA80725.1	PFH59954.1	39.216	51	31	0	22	72	40	90	5.2e-06	50.4	58.82
ODA80725.1	PWI71407.1	42.222	45	26	0	28	72	69	113	2.7e-05	50.4	60
ODA80725.1	KAF4583201.1	44.444	45	25	0	28	72	26	70	4.77e-05	47.4	57.78
ODA80725.1	VBB71728.1	50	40	20	0	34	73	30	69	7.28e-05	47	60
ODA80725.1	PTB76913.1	41.667	48	28	0	25	72	29	76	0.000132	46.6	56.25
ODA80725.1	KAF4511669.1	40.426	47	28	0	27	73	25	71	0.000188	45.8	57.45
ODA80725.1	CEJ90006.1	33.803	71	42	2	4	73	2	68	0.019	40.8	45.07
# blastp
# Iteration: 0
# Query: ODA80779.1 hypothetical protein RJ55_03738 [Drechmeria coniospora]
# RID: UJRVWDSK013
# Database: nr
# Fields: query acc.ver, subject acc.ver, % identity, alignment length, mismatches, gap opens, q. start, q. end, s. start, s. end, evalue, bit score, % positives
# 1 hits found
ODA80779.1	RYP16375.1	37.313	67	37	2	16	81	883	945	0.028	43.9	47.76
# blastp
# Iteration: 0
# Query: ODA80785.1 hypothetical protein RJ55_03744 [Drechmeria coniospora]
# RID: UJRVWDSK013
# Database: nr
# Fields: query acc.ver, subject acc.ver, % identity, alignment length, mismatches, gap opens, q. start, q. end, s. start, s. end, evalue, bit score, % positives
# 100 hits found
ODA80785.1	XP_030985042.1	36.364	165	83	4	25	169	53	215	2.53e-18	97.1	46.67
ODA80785.1	KAF7542022.1	36.232	138	87	1	41	178	49	185	1.84e-17	93.6	51.45
ODA80785.1	XP_007819044.1	37.908	153	87	5	26	175	40	187	2.28e-17	93.2	49.02
ODA80785.1	KFG83813.1	37.908	153	87	5	26	175	40	187	6.02e-17	92	48.37
ODA80785.1	PNY26242.1	35.294	170	100	6	17	182	24	187	6.14e-17	92	47.65
ODA80785.1	KEQ62644.1	36.434	129	81	1	41	169	47	174	7.9e-17	92	54.26
ODA80785.1	CCF35076.1	35.211	142	87	4	41	181	53	190	1.14e-16	91.3	51.41
ODA80785.1	XP_018156041.1	35.211	142	87	4	41	181	53	190	1.16e-16	91.3	51.41
ODA80785.1	TQN75312.1	34.507	142	88	4	41	181	53	190	3.36e-16	90.1	51.41
ODA80785.1	OLN85952.1	32.54	126	83	2	41	166	52	175	3.55e-16	90.1	55.56
ODA80785.1	XP_014545608.1	37.255	153	88	5	26	175	40	187	4.04e-16	89.7	48.37
ODA80785.1	XP_013423655.1	36.923	130	80	2	41	169	48	176	5.63e-16	89.7	53.08
ODA80785.1	KAF3005568.1	35.971	139	87	2	41	178	49	186	6.98e-16	89.4	51.8
ODA80785.1	XP_007810680.1	34.239	184	96	7	1	165	1	178	8.19e-16	89	45.11
ODA80785.1	KZL72162.1	34.532	139	86	4	41	178	53	187	8.51e-16	89	51.8
ODA80785.1	RFU32235.1	39.535	129	74	3	41	169	52	176	8.63e-16	88.6	53.49
ODA80785.1	KDN60121.1	34.559	136	84	4	41	175	53	184	9.6e-16	88.6	50.74
ODA80785.1	OTB15000.1	36.242	149	92	3	21	169	33	178	1.1e-15	88.6	48.32
ODA80785.1	TAQ89263.1	39.31	145	81	4	25	169	43	180	2.05e-15	87.8	49.66
ODA80785.1	KAF6842209.1	31.461	178	111	6	18	190	24	195	2.69e-15	87	50
ODA80785.1	PMD33114.1	36.364	176	104	6	6	181	29	196	2.74e-15	87	49.43
ODA80785.1	KFA64977.1	36.054	147	86	6	26	169	38	179	3.63e-15	86.7	50.34
ODA80785.1	OIW31576.1	38.028	142	85	3	25	166	32	170	3.8e-15	87	50.7
ODA80785.1	KAF6816233.1	32.022	178	110	6	18	190	24	195	4.04e-15	86.7	50
ODA80785.1	XP_036589367.1	33.813	139	87	4	41	178	52	186	4.26e-15	86.7	51.08
ODA80785.1	QBZ57069.1	34.756	164	85	4	25	168	54	215	4.44e-15	87.4	45.12
ODA80785.1	XP_003715179.1	34.756	164	85	4	25	168	54	215	4.52e-15	87.4	45.12
ODA80785.1	KAF6832860.1	32.727	165	100	6	31	190	37	195	4.81e-15	86.7	50.91
ODA80785.1	XP_008093195.1	33.824	136	85	4	41	175	53	184	5.02e-15	86.7	50.74
ODA80785.1	XP_031887277.1	33.333	153	95	5	41	192	51	197	6.59e-15	86.3	50.98
ODA80785.1	KIE02339.1	37.063	143	82	5	26	165	40	177	1.06e-14	85.5	48.25
ODA80785.1	XP_036489565.1	33.333	153	95	5	41	192	51	197	1.11e-14	85.5	50.33
ODA80785.1	KAF4838267.1	33.333	153	95	5	41	192	51	197	1.13e-14	85.5	50.33
ODA80785.1	KAF4809716.1	33.333	153	95	5	41	192	51	197	1.13e-14	85.5	50.33
ODA80785.1	XP_007840144.1	33.099	142	93	2	25	166	31	170	1.24e-14	85.1	50.7
ODA80785.1	KXX76495.1	36.552	145	89	3	25	169	46	187	1.27e-14	85.9	48.97
ODA80785.1	KAF4836979.1	33.333	153	95	5	41	192	51	197	1.34e-14	85.5	50.33
ODA80785.1	KID87273.1	37.063	143	82	5	26	165	40	177	1.39e-14	85.1	48.25
ODA80785.1	KAF4880291.1	33.333	153	95	5	41	192	51	197	1.49e-14	85.1	50.33
ODA80785.1	KAF5127774.1	37.063	143	82	5	26	165	40	177	1.62e-14	85.1	48.95
ODA80785.1	KYG41234.1	35.659	129	81	2	41	169	54	180	1.78e-14	85.1	52.71
ODA80785.1	XP_029751862.1	35.838	173	90	4	25	178	48	218	1.8e-14	85.5	45.66
ODA80785.1	XP_003346019.1	32.716	162	105	2	9	169	28	186	2.16e-14	85.1	46.3
ODA80785.1	KAF1344551.1	34.921	126	80	2	41	166	57	180	2.47e-14	85.1	52.38
ODA80785.1	EQB57268.1	32.68	153	95	5	41	192	51	196	2.54e-14	84.3	49.67
ODA80785.1	KZL76154.1	33.813	139	87	4	41	178	53	187	2.69e-14	84.3	51.08
ODA80785.1	KAF4925298.1	33.333	153	95	5	41	192	51	197	2.73e-14	84.3	49.67
ODA80785.1	XP_013340476.1	35.556	135	85	2	41	175	47	179	3.07e-14	84.3	51.11
ODA80785.1	KAF3809199.1	32.68	153	95	5	41	192	51	196	3.08e-14	84.3	49.67
ODA80785.1	XP_009225669.1	37.302	126	76	2	41	166	49	171	3.24e-14	84	48.41
ODA80785.1	KXL48283.1	35.659	129	81	2	41	169	54	180	3.27e-14	84.3	52.71
ODA80785.1	CEJ82515.1	34.756	164	98	5	19	180	24	180	3.7e-14	83.6	46.95
ODA80785.1	KAF0326834.1	33.094	139	88	4	41	178	51	185	4.93e-14	83.6	49.64
ODA80785.1	PMD19987.1	36.691	139	84	3	41	179	57	191	5.33e-14	83.6	48.92
ODA80785.1	KAB5554690.1	37.5	144	87	3	26	169	30	170	5.63e-14	83.6	50
ODA80785.1	KFA47604.1	34.247	146	90	5	26	169	38	179	5.96e-14	83.2	48.63
ODA80785.1	KEY70294.1	34.247	146	90	5	26	169	38	179	7.48e-14	82.8	48.63
ODA80785.1	PVH85485.1	31.818	154	98	4	16	169	35	181	9.21e-14	82.8	48.05
ODA80785.1	POR38867.1	31.737	167	96	4	24	176	49	211	1.15e-13	85.5	43.71
ODA80785.1	XP_018175544.1	34.228	149	89	5	21	166	38	180	1.22e-13	82.8	48.32
ODA80785.1	OTA87988.1	33.784	148	95	3	19	166	27	171	1.32e-13	81.6	45.95
ODA80785.1	PWI75149.1	34.228	149	89	5	21	166	38	180	1.48e-13	82.4	48.32
ODA80785.1	KAE9365635.1	36.17	141	82	4	41	179	60	194	1.71e-13	82	50.35
ODA80785.1	TLD21432.1	34.302	172	91	4	17	168	32	201	1.84e-13	82.4	45.35
ODA80785.1	KAB5572697.1	38.06	134	81	2	36	169	40	171	3.05e-13	81.3	49.25
ODA80785.1	KAF7886721.1	33.333	153	92	4	41	193	58	200	5.39e-13	80.9	47.06
ODA80785.1	XP_035338195.1	33.846	130	81	4	41	169	53	178	6.14e-13	80.5	50.77
ODA80785.1	KXH47170.1	33.846	130	81	4	41	169	53	178	6.5e-13	80.5	50.77
ODA80785.1	KXH46285.1	33.846	130	81	4	41	169	53	178	6.88e-13	80.1	50.77
ODA80785.1	TGO73438.1	32.386	176	106	5	18	193	38	200	7.02e-13	80.5	45.45
ODA80785.1	KAF7932218.1	33.333	153	92	4	41	193	58	200	7.36e-13	80.5	47.06
ODA80785.1	XP_036462613.1	33.071	127	80	4	41	166	51	173	8.53e-13	80.1	51.18
ODA80785.1	KHN99422.1	34.146	164	99	6	21	181	35	192	9.43e-13	80.1	47.56
ODA80785.1	PQE04194.1	31.111	180	116	4	18	196	32	204	9.54e-13	79.7	45
ODA80785.1	TKW52705.1	32.558	129	84	3	41	169	53	178	9.55e-13	79.7	48.84
ODA80785.1	TGO67231.1	35.22	159	93	5	35	193	52	200	1.02e-12	79.7	48.43
ODA80785.1	KID91367.1	28.392	479	266	22	26	454	29	480	1.09e-12	82.8	39.46
ODA80785.1	KXH40938.1	33.846	130	81	4	41	169	53	178	1.09e-12	79.7	50.77
ODA80785.1	KAF7926347.1	33.523	176	104	6	18	193	38	200	1.18e-12	79.7	46.59
ODA80785.1	TDZ27281.1	32.374	139	87	4	41	178	54	186	2.18e-12	79	48.92
ODA80785.1	KID84592.1	25.838	507	274	21	5	448	14	481	2.18e-12	81.6	36.49
ODA80785.1	TDZ26266.1	32.374	139	87	4	41	178	54	186	2.22e-12	79	48.92
ODA80785.1	KND89586.1	33.121	157	98	4	21	175	37	188	2.28e-12	79	43.95
ODA80785.1	EXF76639.1	33.858	127	79	4	41	166	41	163	2.4e-12	78.6	51.18
ODA80785.1	XP_022472481.1	34.615	130	80	4	41	169	53	178	2.51e-12	78.6	49.23
ODA80785.1	TEA20523.1	32.374	139	87	4	41	178	54	186	2.64e-12	78.6	48.92
ODA80785.1	KAA8563707.1	33.333	138	88	3	41	178	55	188	3.38e-12	78.6	46.38
ODA80785.1	THV45366.1	33.333	153	92	4	41	193	58	200	3.93e-12	78.2	46.41
ODA80785.1	TDZ49541.1	32.374	139	87	4	41	178	54	186	4.03e-12	78.2	48.92
ODA80785.1	XP_033434498.1	34.228	149	94	4	21	169	39	183	4.18e-12	77.8	46.98
ODA80785.1	KAF7859045.1	33.987	153	91	5	41	193	58	200	4.79e-12	77.8	47.71
ODA80785.1	TGO21183.1	32.955	176	105	6	18	193	38	200	4.93e-12	77.8	46.59
ODA80785.1	XP_036479119.1	34.177	158	94	5	36	193	73	220	5.05e-12	78.2	47.47
ODA80785.1	OTA70675.1	33.784	148	94	4	19	166	27	170	5.12e-12	77	45.95
ODA80785.1	THY25079.1	34.109	129	83	2	41	169	50	176	5.28e-12	77.8	50.39
ODA80785.1	XP_960693.1	31.902	163	106	3	9	169	28	187	5.61e-12	77.8	46.63
ODA80785.1	TGO41103.1	34.641	153	90	5	41	193	58	200	7.82e-12	77.4	47.71
ODA80785.1	XP_009847889.1	32.515	163	105	3	9	169	28	187	1.01e-11	77.4	47.24
ODA80785.1	EQK98192.1	31.138	167	106	5	6	165	10	174	1.36e-11	79	44.31
ODA80785.1	GAO17126.1	34.074	135	71	4	41	166	54	179	1.37e-11	76.3	48.89
# blastp
# Iteration: 0
# Query: ODA80821.1 hypothetical protein RJ55_03781 [Drechmeria coniospora]
# RID: UJRVWDSK013
# Database: nr
# Fields: query acc.ver, subject acc.ver, % identity, alignment length, mismatches, gap opens, q. start, q. end, s. start, s. end, evalue, bit score, % positives
# 3 hits found
ODA80821.1	XP_013958217.1	34.444	180	107	4	1	178	1	171	7.3e-18	87	53.89
ODA80821.1	KZZ88179.1	30	150	103	2	26	173	17	166	1.02e-08	65.1	52.67
ODA80821.1	KAF1729908.1	25.146	171	114	5	23	181	50	218	0.001	50.1	47.37
# blastp
# Iteration: 0
# Query: ODA80827.1 hypothetical protein RJ55_03787 [Drechmeria coniospora]
# RID: UJRVWDSK013
# Database: nr
# blastp
# Iteration: 0
# Query: ODA80836.1 hypothetical protein RJ55_03796 [Drechmeria coniospora]
# RID: UMGFX89N013
# Database: nr
# Fields: query acc.ver, subject acc.ver, % identity, alignment length, mismatches, gap opens, q. start, q. end, s. start, s. end, evalue, bit score, % positives
# 100 hits found
ODA80836.1	KND88619.1	46.894	322	144	6	3	313	5	310	4.9e-67	222	59.94
ODA80836.1	OAA51571.1	40.854	328	157	5	1	298	1	321	2.75e-59	203	56.1
ODA80836.1	PNY25917.1	46.032	315	145	9	1	313	1	292	3.39e-58	199	58.1
ODA80836.1	KIE03860.1	42.809	299	151	8	20	309	25	312	2.31e-56	195	60.2
ODA80836.1	KID93177.1	42.475	299	152	8	20	309	25	312	7.78e-56	194	59.87
ODA80836.1	POR34002.1	52.752	218	97	3	1	216	1	214	5.26e-53	183	68.35
ODA80836.1	XP_007818145.1	43.607	305	152	8	14	309	19	312	2.04e-52	185	59.67
ODA80836.1	KJK81715.1	45.283	265	134	4	14	270	19	280	2.61e-52	185	62.26
ODA80836.1	XP_014546981.1	44.151	265	137	4	14	270	19	280	6.49e-52	184	62.26
ODA80836.1	KAF5134757.1	45.283	265	134	5	14	270	19	280	7.07e-52	184	62.64
ODA80836.1	KFG79259.1	45.66	265	133	4	14	270	19	280	9.65e-52	183	61.89
ODA80836.1	OAQ82391.1	41.25	320	159	9	4	310	2	305	2.13e-50	180	55
ODA80836.1	PWI67828.1	42.759	290	143	7	4	279	2	282	4.26e-49	176	56.21
ODA80836.1	RTE76519.1	39.617	313	149	10	15	318	10	291	6.46e-49	175	53.04
ODA80836.1	XP_018181150.1	42.759	290	143	7	4	279	2	282	1.61e-48	175	56.21
ODA80836.1	RSL65550.1	40.645	310	142	12	15	314	10	287	2.31e-48	173	55.48
ODA80836.1	XP_007809695.1	40.328	305	162	8	14	309	19	312	3.13e-48	174	57.05
ODA80836.1	RMJ11854.1	39.482	309	147	10	15	314	10	287	5.17e-48	172	53.07
ODA80836.1	KZZ91454.1	41.456	316	165	7	6	313	16	319	7.05e-48	173	57.59
ODA80836.1	RGP65993.1	40.264	303	146	8	14	313	9	279	1.52e-43	162	53.14
ODA80836.1	PNP55768.1	40.514	311	151	13	5	301	3	293	2.34e-43	161	54.34
ODA80836.1	KHN95937.1	39.498	319	151	8	22	309	29	336	2.41e-43	162	53.92
ODA80836.1	PTB73690.1	39.085	284	148	6	24	301	14	278	5.29e-43	159	52.11
ODA80836.1	RFU81089.1	40.066	302	150	11	24	313	25	307	7.06e-43	160	51.99
ODA80836.1	TWU74990.1	36.232	276	120	4	1	270	1	226	1.13e-42	158	48.91
ODA80836.1	XP_003045709.1	39.048	315	148	11	15	318	10	291	2.43e-42	158	51.75
ODA80836.1	RSL68028.1	40.064	312	148	11	15	318	10	290	1.58e-41	155	52.56
ODA80836.1	PKK44334.1	38.462	312	153	10	5	308	3	283	2.25e-41	155	51.6
ODA80836.1	KKP04286.1	40.895	313	153	13	5	301	3	299	4.82e-41	155	54.63
ODA80836.1	OPB40502.1	40.895	313	153	13	5	301	3	299	5.41e-41	155	54.31
ODA80836.1	KPA44327.1	40.132	304	145	9	14	313	9	279	6.61e-41	155	53.62
ODA80836.1	XP_013961120.1	38.908	293	135	10	15	303	3	255	1.27e-40	152	51.19
ODA80836.1	XP_024770516.1	39.329	328	166	14	5	315	3	314	1.48e-40	154	53.35
ODA80836.1	KDB10897.1	39.416	274	141	9	1	266	541	797	8.77e-40	159	57.66
ODA80836.1	RFN50220.1	37.374	297	131	10	24	313	19	267	3.3e-39	150	53.2
ODA80836.1	RZR67618.1	40.308	325	166	8	4	313	2	313	7.21e-39	149	55.38
ODA80836.1	KAF3070131.1	39.863	291	146	11	24	301	25	299	3.82e-38	147	53.95
ODA80836.1	XP_025589845.1	37.294	303	160	8	14	313	9	284	1.04e-37	147	50.83
ODA80836.1	ETR98097.1	44.221	199	93	3	24	215	28	215	1.25e-37	146	58.79
ODA80836.1	KAF5228671.1	38.644	295	136	9	23	313	18	271	1.33e-37	146	52.88
ODA80836.1	XP_006968715.1	44.221	199	93	3	24	215	28	215	4.03e-37	145	58.79
ODA80836.1	XP_009251655.1	37.755	294	140	8	23	313	18	271	1.22e-36	144	50.68
ODA80836.1	KAF0645770.1	37.755	294	140	8	23	313	18	271	1.4e-36	143	50.68
ODA80836.1	XP_024748944.1	44.681	188	99	3	24	211	25	207	1.67e-36	144	61.17
ODA80836.1	XP_011318143.1	38.929	280	129	8	23	298	18	259	2.13e-36	143	53.57
ODA80836.1	VTO83193.1	38.929	280	129	8	23	298	18	259	2.18e-36	143	53.57
ODA80836.1	PCD39254.1	38.929	280	129	8	23	298	18	259	2.23e-36	143	53.57
ODA80836.1	CZS77785.1	38.929	280	129	8	23	298	18	259	2.89e-36	142	53.57
ODA80836.1	XP_013942999.1	37.134	307	166	9	26	316	27	322	5.99e-36	142	51.47
ODA80836.1	KAF5010756.1	39.61	308	157	10	14	314	9	294	9.21e-36	141	51.3
ODA80836.1	PTD11286.1	38.305	295	137	9	23	313	18	271	9.34e-36	141	51.86
ODA80836.1	PNP39671.1	35.503	338	184	10	5	316	3	332	2.01e-35	141	50.3
ODA80836.1	KAF4471869.1	38.111	307	163	9	14	314	9	294	3.67e-35	139	51.47
ODA80836.1	OTA04243.1	46.114	193	102	2	24	215	27	218	8.51e-35	140	60.62
ODA80836.1	KJZ73776.1	41.395	215	108	3	9	205	17	231	1.02e-34	138	55.81
ODA80836.1	KFH46109.1	34.603	315	146	10	1	314	1	256	1.68e-34	137	46.35
ODA80836.1	OBS28272.1	37.075	294	148	9	24	313	19	279	7.63e-34	136	52.72
ODA80836.1	ATY61082.1	37.069	232	127	5	22	240	33	258	1.57e-33	138	55.17
ODA80836.1	XP_024758261.1	34.32	338	190	11	5	316	3	334	6.76e-33	134	49.7
ODA80836.1	KUI73701.1	36.777	242	132	8	3	229	4	239	3.47e-32	133	55.79
ODA80836.1	GFP55903.1	34.808	339	188	10	5	316	3	335	3.74e-32	132	48.97
ODA80836.1	XP_006668118.1	40.693	231	120	5	22	240	46	271	7.74e-32	133	56.28
ODA80836.1	KAF4458091.1	35.099	302	154	10	15	313	10	272	8.27e-32	130	48.01
ODA80836.1	XP_031018926.1	36.364	297	135	11	24	313	19	268	3.68e-31	129	51.18
ODA80836.1	KAF4981168.1	35.093	322	160	9	15	311	10	307	4.29e-31	129	48.76
ODA80836.1	KAF4965994.1	35.065	231	139	5	4	227	2	228	9.36e-31	127	55.84
ODA80836.1	EPE10833.1	38.211	246	115	5	1	209	3	248	1.05e-30	129	54.47
ODA80836.1	XP_006693948.1	38.222	225	118	5	1	211	1	218	1.08e-30	130	56.44
ODA80836.1	OLN87918.1	36.245	229	118	6	3	204	6	233	5.6e-30	129	52.84
ODA80836.1	XP_030994060.1	38.14	215	109	3	22	212	46	260	7.13e-30	127	53.95
ODA80836.1	KAF3766152.1	34.058	276	165	6	23	285	34	305	8.88e-30	127	55.8
ODA80836.1	KAF5001127.1	37.415	294	152	9	24	313	19	284	2.09e-29	125	50.68
ODA80836.1	TQV96668.1	33.333	369	175	10	1	303	1	364	2.57e-29	126	49.59
ODA80836.1	KAA8634707.1	31.602	231	139	4	1	212	4	234	3.39e-29	125	53.68
ODA80836.1	RGP58705.1	45.178	197	96	4	24	216	19	207	4.64e-29	121	63.45
ODA80836.1	RBQ65202.1	35	220	131	4	1	216	3	214	7.7e-29	124	52.27
ODA80836.1	XP_009655556.1	35	220	131	4	1	216	1	212	8.49e-29	124	52.73
ODA80836.1	CRK46562.1	34.091	220	133	4	1	216	3	214	1.15e-28	124	52.73
ODA80836.1	PNH38432.1	35.211	213	126	4	1	209	3	207	1.91e-28	123	53.52
ODA80836.1	RXG46155.1	35.211	213	126	4	1	209	1	205	1.96e-28	123	53.52
ODA80836.1	KAF5664482.1	37.415	294	153	8	24	313	19	285	2.32e-28	122	49.66
ODA80836.1	KAF5024866.1	35.048	311	157	10	24	313	22	308	4.36e-28	121	48.55
ODA80836.1	XP_016589182.1	38.164	207	120	3	11	209	25	231	5.08e-28	122	55.56
ODA80836.1	KAF4340506.1	37.201	293	150	9	24	313	19	280	6.18e-28	120	51.19
ODA80836.1	XP_028497346.1	33.636	220	132	5	1	216	1	210	1.2e-27	120	53.18
ODA80836.1	XP_003003800.1	33.636	220	132	5	1	216	1	210	1.53e-27	120	53.18
ODA80836.1	KDN70670.1	36.123	227	119	6	3	204	4	229	1.95e-27	122	53.3
ODA80836.1	KZL85721.1	33.906	233	124	5	3	206	8	239	3.16e-27	122	51.5
ODA80836.1	ROW06522.1	41.489	188	98	4	1	178	1	186	3.4e-27	119	57.45
ODA80836.1	OIW28216.1	37.5	200	114	5	23	212	23	221	1.21e-26	118	55
ODA80836.1	XP_009849890.1	30.736	231	139	5	1	212	4	232	1.74e-26	118	53.25
ODA80836.1	KAF5246766.1	41.202	233	126	5	7	236	4	228	3.87e-26	115	54.94
ODA80836.1	KAB5545848.1	36.449	214	125	4	6	209	2	214	5.88e-26	116	55.14
ODA80836.1	ERS97273.1	39.423	208	117	3	11	209	25	232	8.5e-26	115	56.73
ODA80836.1	XP_962129.1	29.87	231	141	5	1	212	4	232	1.42e-25	115	52.81
ODA80836.1	KIL90727.1	33.106	293	159	6	24	313	19	277	3.01e-25	113	46.76
ODA80836.1	KIH90553.1	38.806	201	110	3	22	209	36	236	4.49e-25	114	54.23
ODA80836.1	XP_003660273.1	33.79	219	126	6	1	215	4	207	4.5e-25	113	52.97
ODA80836.1	CRK20367.1	34.091	220	131	3	1	216	8	217	5.85e-25	114	51.36
ODA80836.1	XP_036518560.1	36.986	292	141	11	24	311	19	271	6.12e-25	112	51.03
# blastp
# Iteration: 0
# Query: ODA80989.1 hypothetical protein RJ55_03949 [Drechmeria coniospora]
# RID: UMGFX89N013
# Database: nr
# blastp
# Iteration: 0
# Query: ODA81137.1 hypothetical protein RJ55_04100 [Drechmeria coniospora]
# RID: UMGFX89N013
# Database: nr
# Fields: query acc.ver, subject acc.ver, % identity, alignment length, mismatches, gap opens, q. start, q. end, s. start, s. end, evalue, bit score, % positives
# 105 hits found
ODA81137.1	PHH91990.1	34.43	395	235	8	334	718	205	585	5.66e-65	237	53.67
ODA81137.1	KJZ75267.1	38.762	307	183	5	410	714	393	696	8.4e-64	236	56.68
ODA81137.1	PQK10254.1	37.54	309	186	5	410	714	112	417	1.4e-62	226	56.31
ODA81137.1	KGQ10993.1	33.258	445	264	12	293	714	83	517	2.02e-62	228	49.21
ODA81137.1	TWU72627.1	39.266	354	202	9	364	714	226	569	2.32e-62	229	53.39
ODA81137.1	XP_008594970.1	37.54	309	186	5	410	714	280	585	2.52e-61	227	56.31
ODA81137.1	OAA42462.1	35.356	379	221	10	354	714	211	583	6.11e-59	220	51.98
ODA81137.1	KHN96399.1	34.557	327	204	6	393	714	308	629	3.86e-57	216	55.35
ODA81137.1	OAA44742.1	37.288	354	203	8	364	714	226	563	1.34e-56	213	51.41
ODA81137.1	PMB70725.1	35.922	309	185	6	410	714	292	591	2.61e-55	211	54.05
ODA81137.1	XP_008596249.1	35.904	376	219	10	356	714	213	583	2.72e-55	210	51.06
ODA81137.1	PQK17299.1	34.748	377	222	10	356	714	212	582	7.93e-55	209	50.93
ODA81137.1	KHN97402.1	33.777	376	221	10	353	714	208	569	1.41e-54	208	52.93
ODA81137.1	PHH63860.1	31.622	370	227	7	355	714	235	588	2.24e-53	205	52.16
ODA81137.1	XP_006672131.1	35.161	310	194	5	409	714	307	613	6.01e-53	204	55.16
ODA81137.1	KAF1729677.1	36.34	377	210	12	356	714	213	577	4.17e-52	201	50.4
ODA81137.1	KGQ07868.1	34.218	377	218	11	356	714	212	576	1.03e-50	197	49.87
ODA81137.1	ATY61964.1	34.839	310	194	6	410	714	299	605	1.5e-50	197	56.13
ODA81137.1	PMB64673.1	35.372	376	212	11	356	714	211	572	4.43e-50	196	49.47
ODA81137.1	KHN94414.1	31.72	372	236	7	351	714	306	667	1.71e-49	196	51.34
ODA81137.1	KHN98696.1	31.5	400	227	9	351	714	309	697	2.6e-49	196	50
ODA81137.1	XP_007825901.1	33.993	303	190	6	420	717	397	694	6.23e-48	192	55.45
ODA81137.1	XP_018703417.1	33.824	408	204	14	356	714	216	606	6.26e-48	190	46.08
ODA81137.1	KJK78104.1	33.663	303	191	6	420	717	397	694	8.99e-48	191	55.78
ODA81137.1	XP_014540133.1	33.663	303	191	6	420	717	397	694	1.11e-47	191	56.11
ODA81137.1	KAF5131203.1	33.663	303	191	6	420	717	397	694	1.19e-47	191	56.11
ODA81137.1	KID94392.1	33.667	300	189	6	420	714	399	693	1.4e-47	191	56.33
ODA81137.1	KFG78683.1	33.003	303	193	6	420	717	397	694	4.16e-47	189	55.78
ODA81137.1	KAF1737496.1	36.981	265	160	5	410	670	280	541	5.76e-47	186	55.85
ODA81137.1	QLI64337.1	33.611	360	217	10	366	714	79	427	9.36e-47	182	50.83
ODA81137.1	XP_007823384.2	33.151	365	212	11	366	714	79	427	3.38e-45	178	49.59
ODA81137.1	KJK77283.1	32.329	365	215	11	366	714	79	427	1.31e-44	177	49.86
ODA81137.1	KFG84698.1	33.062	369	211	12	366	714	79	431	1.4e-44	177	49.32
ODA81137.1	POR35326.1	34.891	321	183	10	414	714	398	712	1.03e-43	180	50.16
ODA81137.1	XP_018704424.1	34.012	344	217	8	389	727	287	625	4.28e-43	177	46.8
ODA81137.1	KID82726.1	30.769	299	183	4	420	717	399	674	5.25e-43	177	53.51
ODA81137.1	RCI08547.1	33.667	300	179	5	427	714	422	713	2.12e-42	176	49.33
ODA81137.1	OAA76559.1	36.33	267	163	5	410	671	271	535	3.38e-42	172	54.31
ODA81137.1	KZZ88055.1	32.209	326	202	8	404	717	373	691	7.74e-42	174	51.53
ODA81137.1	KAF4506762.1	30.033	303	201	7	418	714	404	701	1.61e-41	173	52.15
ODA81137.1	EQK99487.1	29.231	325	197	8	418	714	119	438	3.96e-40	164	48.62
ODA81137.1	ATY60585.1	32.602	319	195	9	410	714	445	757	1.26e-39	168	48.28
ODA81137.1	ATY60585.1	36.41	195	95	8	143	317	93	278	6.8e-15	91.3	47.69
ODA81137.1	KHN94413.1	34.459	296	181	8	409	696	329	619	2.28e-38	166	51.35
ODA81137.1	PHH67703.1	30.928	291	187	5	427	714	61	340	4.46e-38	156	51.89
ODA81137.1	KGQ07179.1	32.087	321	193	10	410	714	370	681	9.47e-38	162	48.6
ODA81137.1	XP_008596381.1	31.487	343	206	11	388	714	352	681	1.67e-37	161	47.52
ODA81137.1	KZZ89397.1	31.41	312	203	7	408	715	343	647	1.68e-37	160	48.08
ODA81137.1	OAA45355.1	30.904	343	204	11	388	714	239	564	2.9e-37	159	47.52
ODA81137.1	OAA45355.1	35.052	97	55	3	251	344	29	120	0.000165	57.8	51.55
ODA81137.1	PQK17160.1	31.195	343	203	11	388	714	356	681	3.7e-37	160	47.52
ODA81137.1	POR33448.1	30.769	312	200	9	410	714	485	787	5.96e-37	160	53.21
ODA81137.1	PFH58527.1	29.352	293	197	4	427	715	485	771	5.91e-36	157	49.49
ODA81137.1	KZZ93742.1	32.192	292	184	7	427	714	381	662	3.65e-35	154	50.34
ODA81137.1	XP_014548817.1	32.166	314	196	8	366	670	79	384	2.43e-34	147	49.36
ODA81137.1	XP_014548817.1	25.786	159	96	5	579	717	134	290	0.004	52.8	44.03
ODA81137.1	RDA95922.1	28.475	295	191	7	427	715	465	745	2.95e-32	145	48.14
ODA81137.1	KID85117.1	31.761	318	191	9	366	670	79	383	3.38e-32	140	47.8
ODA81137.1	KID85117.1	25.641	195	117	6	549	717	97	289	0.007	52	42.56
ODA81137.1	KZZ96652.1	29.43	316	172	9	409	714	348	622	1.88e-30	139	45.89
ODA81137.1	KAF1729815.1	29.446	343	204	12	388	714	318	638	2.79e-30	139	45.48
ODA81137.1	KID81039.1	30.565	301	186	9	427	714	329	619	8.85e-30	137	46.84
ODA81137.1	RDA83926.1	26.273	373	239	9	352	715	402	747	1.22e-29	137	43.97
ODA81137.1	TQV91240.1	29.97	337	209	11	384	716	359	672	2.62e-29	136	47.48
ODA81137.1	KID87347.1	31.79	324	181	12	366	670	79	381	3.5e-27	125	44.75
ODA81137.1	KAF4594839.1	24.571	350	236	7	374	714	715	1045	1.66e-25	125	45.43
ODA81137.1	RCI14612.1	25.926	297	195	7	427	715	431	710	5.97e-25	122	44.44
ODA81137.1	KJZ78431.1	39.726	146	80	2	579	717	369	513	2.86e-24	119	58.9
ODA81137.1	KJZ75481.1	34.45	209	100	5	511	716	90	264	8.68e-24	112	46.41
ODA81137.1	XP_022204946.1	32.653	196	123	6	526	714	2	195	1.7e-23	110	51.53
ODA81137.1	KGQ11643.1	28.182	330	197	8	425	719	111	435	9.42e-22	110	41.82
ODA81137.1	PHH59322.1	28.165	316	196	12	413	714	344	642	8.61e-19	103	44.3
ODA81137.1	PIG80771.1	37.126	167	101	2	151	317	24	186	1.19e-18	96.7	51.5
ODA81137.1	KAE8330034.1	35.928	167	103	2	151	317	24	186	8.09e-18	94.4	51.5
ODA81137.1	PFH59258.1	26.518	313	203	12	409	714	651	943	1.28e-17	100	43.13
ODA81137.1	KAE8314566.1	35.329	167	104	2	151	317	24	186	6.15e-17	91.7	50.3
ODA81137.1	TQV94482.1	28.866	291	172	8	139	422	25	287	2.11e-15	89.7	43.64
ODA81137.1	KJK75273.1	26.537	309	181	14	433	729	384	658	2.17e-13	86.7	43.04
ODA81137.1	PHH73677.1	32.192	146	88	5	580	715	41	185	2.35e-13	81.3	52.74
ODA81137.1	EXU96489.1	26.214	309	182	14	433	729	382	656	2.75e-12	82.8	42.39
ODA81137.1	RZR69235.1	24.913	289	158	11	451	714	365	619	3.98e-12	82	42.56
ODA81137.1	OAA80398.1	25.574	305	187	13	424	715	447	724	1.03e-11	80.9	42.62
ODA81137.1	KAB8209897.1	34.247	146	92	2	172	317	22	163	1.56e-11	75.5	50.68
ODA81137.1	PFH62051.1	30.464	151	98	3	579	724	226	374	2.17e-11	80.1	50.99
ODA81137.1	KZZ99152.1	26.174	298	179	15	427	714	430	696	2.4e-11	79.7	43.96
ODA81137.1	PHH66663.1	31.944	144	90	3	408	550	34	170	5.54e-11	74.7	45.14
ODA81137.1	RDA89290.1	35.211	142	84	4	579	714	897	1036	8.04e-11	78.6	52.11
ODA81137.1	RDA83123.1	26.506	166	119	2	552	714	468	633	1.11e-10	77.8	45.78
ODA81137.1	RDA83123.1	27.841	176	102	9	410	579	482	638	0.00037	56.6	44.89
ODA81137.1	KID61690.1	25.566	309	167	13	433	729	382	639	1.75e-10	77	40.78
ODA81137.1	KAF4584202.1	25.817	306	197	14	417	715	616	898	2.62e-10	76.6	42.48
ODA81137.1	KFG85901.1	25.566	309	167	13	433	729	304	561	2.88e-10	76.3	40.78
ODA81137.1	KAF4582097.1	22.697	304	214	7	427	721	383	674	3.01e-10	76.3	40.13
ODA81137.1	RDA87753.1	23.308	266	166	7	487	714	389	654	4.47e-10	75.5	40.98
ODA81137.1	KAF4586005.1	26.923	156	104	4	580	732	583	731	1.18e-09	74.7	49.36
ODA81137.1	RDA88236.1	28.369	141	97	3	580	718	524	662	1.99e-09	73.9	49.65
ODA81137.1	KAF4443737.1	29.379	177	119	3	151	322	19	194	2.05e-09	69.7	45.2
ODA81137.1	KID82801.1	31.844	179	82	6	143	315	2	146	2.32e-09	73.6	44.13
ODA81137.1	RDA85122.1	24.172	302	198	13	426	718	894	1173	4.38e-09	72.8	41.39
ODA81137.1	PHH74107.1	26.129	310	181	13	399	677	323	615	4.4e-09	72.8	40.65
ODA81137.1	RDA84821.1	23.853	327	194	11	417	714	540	840	9.07e-09	71.6	37.61
ODA81137.1	RCI08809.1	32.624	141	85	5	580	714	511	647	1.95e-08	70.5	51.06
ODA81137.1	XP_007825691.1	25.243	309	168	14	433	729	322	579	2.66e-08	70.1	40.45
ODA81137.1	XP_014540503.1	21.122	303	201	11	427	717	449	725	3.31e-08	69.7	42.24
ODA81137.1	RCI09547.1	24.476	143	105	2	578	717	417	559	3.38e-08	69.3	49.65
# blastp
# Iteration: 0
# Query: ODA81139.1 hypothetical protein RJ55_04103 [Drechmeria coniospora]
# RID: UMGFX89N013
# Database: nr
# blastp
# Iteration: 0
# Query: ODA81140.1 hypothetical protein RJ55_04104 [Drechmeria coniospora]
# RID: UMGFX89N013
# Database: nr
# blastp
# Iteration: 0
# Query: ODA81167.1 hypothetical protein RJ55_04131 [Drechmeria coniospora]
# RID: UMGFX89N013
# Database: nr
# Fields: query acc.ver, subject acc.ver, % identity, alignment length, mismatches, gap opens, q. start, q. end, s. start, s. end, evalue, bit score, % positives
# 107 hits found
ODA81167.1	POR34494.1	42.908	282	147	5	1	274	1	276	1.47e-63	214	56.74
ODA81167.1	KND92226.1	45.683	278	138	7	1	271	1	272	1.59e-63	213	57.55
ODA81167.1	PHH90652.1	39.333	300	150	9	13	296	14	297	4.32e-58	199	56
ODA81167.1	PNY29388.1	43.581	296	129	11	22	300	21	295	2.99e-56	194	55.74
ODA81167.1	XP_018184040.1	46.352	233	114	4	22	252	24	247	1.05e-54	191	57.94
ODA81167.1	PWI71368.1	46.352	233	114	4	22	252	322	545	2.56e-51	189	57.94
ODA81167.1	XP_011324201.1	40.541	222	122	4	35	250	37	254	2.63e-39	151	50.9
ODA81167.1	EYB29494.1	40.991	222	121	4	35	250	37	254	3.81e-39	151	51.35
ODA81167.1	KAF5231233.1	40.991	222	121	4	35	250	37	254	3.9e-39	151	51.35
ODA81167.1	XP_009257623.1	40.541	222	122	4	35	250	37	254	6.87e-38	148	51.8
ODA81167.1	XP_025592269.1	40.175	229	114	6	35	250	37	255	8.16e-38	147	50.66
ODA81167.1	RFN43834.1	39.301	229	115	6	35	250	37	254	5.67e-36	142	49.78
ODA81167.1	KPA43588.1	40.807	223	121	5	35	250	37	255	7.27e-36	142	50.67
ODA81167.1	RGP76154.1	38	250	126	6	35	266	37	275	1.68e-35	141	49.2
ODA81167.1	XP_031016798.1	39.207	227	116	6	35	250	37	252	1.76e-35	141	48.9
ODA81167.1	RSM14243.1	37.891	256	141	7	6	256	9	251	4.37e-35	140	49.61
ODA81167.1	RMJ09996.1	37.891	256	141	7	6	256	9	251	4.37e-35	140	49.61
ODA81167.1	RGP63325.1	38.298	235	115	5	35	250	37	260	4.38e-35	140	48.09
ODA81167.1	RTE76608.1	37.891	256	141	7	6	256	9	251	4.86e-35	140	49.61
ODA81167.1	KAF5009495.1	36.29	248	133	7	5	250	7	231	6.85e-35	139	48.79
ODA81167.1	KAF4464624.1	36.29	248	133	7	5	250	7	231	8.57e-35	139	48.79
ODA81167.1	RSL50167.1	37.5	256	142	7	6	256	9	251	1.31e-34	139	49.61
ODA81167.1	OBS20918.1	39.111	225	118	6	35	250	37	251	1.5e-34	139	49.33
ODA81167.1	KAF4512772.1	36.047	258	129	7	43	291	34	264	2.5e-34	136	47.29
ODA81167.1	KAF5534894.1	35.849	265	145	6	35	293	37	282	2.93e-34	138	47.17
ODA81167.1	PTD03562.1	39.732	224	118	6	35	250	37	251	3.33e-34	138	50.45
ODA81167.1	KAF5986009.1	35.955	267	142	7	35	293	37	282	4.01e-34	137	46.82
ODA81167.1	KAF5246833.1	35.955	267	142	7	35	293	37	282	4.01e-34	137	46.82
ODA81167.1	KAF4973323.1	37.5	224	121	5	45	266	39	245	8.98e-34	136	49.55
ODA81167.1	EQK99271.1	37.349	249	121	7	51	291	5	226	2.08e-33	133	48.59
ODA81167.1	KAF4446365.1	39.431	246	128	8	35	269	37	272	2.64e-33	135	48.78
ODA81167.1	RSL71513.1	37.452	259	138	8	6	256	9	251	2.98e-33	135	48.26
ODA81167.1	RKL46914.1	36.653	251	146	6	35	278	37	281	3.22e-33	135	47.41
ODA81167.1	RBR02963.1	35.338	266	155	6	35	294	37	291	3.32e-33	135	46.62
ODA81167.1	RBQ75900.1	33.788	293	170	7	35	312	37	320	3.54e-33	135	46.08
ODA81167.1	XP_018752503.1	33.788	293	170	7	35	312	37	320	3.89e-33	135	46.08
ODA81167.1	XP_031081612.1	35.496	262	154	6	35	287	37	292	4.69e-33	135	46.95
ODA81167.1	KAF5718056.1	35.496	262	154	6	35	287	37	292	4.69e-33	135	46.95
ODA81167.1	XP_023433257.1	35.878	262	150	6	35	287	37	289	5.32e-33	134	46.95
ODA81167.1	KAF5591335.1	34.256	289	169	7	35	307	37	320	5.77e-33	135	46.37
ODA81167.1	KAF5577087.1	35.338	266	157	6	35	291	37	296	6.98e-33	134	45.86
ODA81167.1	KAF5977119.1	35.472	265	146	7	35	293	37	282	7.28e-33	134	46.42
ODA81167.1	XP_031036003.1	35.496	262	148	6	35	287	37	286	8.43e-33	134	46.56
ODA81167.1	EWZ34600.1	35.496	262	148	6	35	287	37	286	9.26e-33	134	46.56
ODA81167.1	KPM46041.1	35.252	278	144	8	1	257	1	263	9.86e-33	134	46.04
ODA81167.1	XP_036541374.1	35.926	270	141	8	35	293	37	285	1.02e-32	134	46.67
ODA81167.1	KAF5668672.1	35.338	266	154	6	35	291	37	293	1.04e-32	134	46.62
ODA81167.1	KAF5646773.1	36.26	262	148	6	35	287	37	288	1.06e-32	134	46.56
ODA81167.1	ENH70595.1	35.849	265	142	7	35	293	37	279	1.12e-32	134	46.79
ODA81167.1	KAF4344973.1	35.055	271	159	7	35	298	37	297	1.42e-32	133	45.39
ODA81167.1	KAF5721945.1	33.688	282	158	7	35	307	37	298	1.46e-32	133	44.68
ODA81167.1	PNP81737.1	34.276	283	167	7	35	308	37	309	2.16e-32	133	45.94
ODA81167.1	XP_018246364.1	35.115	262	149	6	35	287	37	286	2.27e-32	133	46.56
ODA81167.1	KAF4495185.1	35.741	263	148	7	35	287	37	288	3.24e-32	132	46.77
ODA81167.1	KAF4428318.1	35.115	262	151	6	35	287	37	288	3.49e-32	132	46.18
ODA81167.1	CVK94450.1	35.581	267	147	7	35	287	37	292	3.79e-32	132	46.07
ODA81167.1	CVL00943.1	35.581	267	147	7	35	287	37	292	5.69e-32	132	46.07
ODA81167.1	KAF5626878.1	36.09	266	149	7	35	293	37	288	6.27e-32	132	46.99
ODA81167.1	XP_036529409.1	35.556	270	142	8	35	293	37	285	6.31e-32	132	45.93
ODA81167.1	RBA16170.1	35.581	267	147	7	35	287	37	292	9.58e-32	131	45.69
ODA81167.1	KAF4948274.1	36.029	272	156	9	35	298	37	298	1.19e-31	131	45.96
ODA81167.1	XP_003048890.1	36.719	256	144	8	6	256	9	251	1.69e-31	130	50
ODA81167.1	KAF4973633.1	33.333	288	130	9	20	257	21	296	2.59e-31	131	44.79
ODA81167.1	KAF5557138.1	35.094	265	147	7	35	293	37	282	3.08e-31	130	45.28
ODA81167.1	KAF5550535.1	34.733	262	153	6	35	287	37	289	3.53e-31	130	46.18
ODA81167.1	KOS21161.1	35.632	261	140	9	5	246	7	258	2.83e-29	124	48.66
ODA81167.1	KIL95369.1	33.11	299	156	10	22	293	29	310	6.31e-29	124	45.82
ODA81167.1	XP_006967339.1	36.864	236	131	8	22	250	3	227	6.11e-28	120	48.73
ODA81167.1	OTA07865.1	31.143	350	179	9	8	301	13	356	2.43e-27	120	44
ODA81167.1	KAF5018577.1	34.884	258	137	7	5	253	7	242	3.5e-27	119	43.8
ODA81167.1	GFP57465.1	31.9	279	140	7	16	250	16	288	5.33e-27	119	45.52
ODA81167.1	XP_024747991.1	31.973	294	132	9	16	250	19	303	9.81e-26	116	43.54
ODA81167.1	PTB76777.1	31.126	302	149	8	6	254	10	305	1.43e-25	115	42.72
ODA81167.1	KAF4997912.1	34.583	240	133	6	36	256	42	276	6.83e-25	113	46.25
ODA81167.1	XP_024761298.1	31.522	276	122	8	36	250	34	303	2.65e-24	112	43.48
ODA81167.1	RFU72590.1	29.31	348	188	9	1	296	1	342	2.76e-23	109	41.95
ODA81167.1	KAF5672194.1	32.09	268	154	6	33	278	39	300	5.81e-23	108	42.54
ODA81167.1	KIL84612.1	34.337	166	95	2	167	318	16	181	7.02e-21	100	47.59
ODA81167.1	KAF5026595.1	43.011	93	53	0	168	260	33	125	6.2e-18	93.6	58.06
ODA81167.1	XP_025587010.1	30.994	171	105	2	161	318	11	181	2.26e-17	91.7	46.78
ODA81167.1	RSL46491.1	45.783	83	45	0	168	250	42	124	2.86e-17	91.3	60.24
ODA81167.1	RSM06613.1	45.783	83	45	0	168	250	42	124	3.49e-17	91.3	60.24
ODA81167.1	RSL85561.1	45.783	83	45	0	168	250	42	124	3.53e-17	91.3	60.24
ODA81167.1	RSL82689.1	45.783	83	45	0	168	250	42	124	3.56e-17	91.3	60.24
ODA81167.1	RMJ19100.1	45.783	83	45	0	168	250	42	124	3.6e-17	91.3	60.24
ODA81167.1	RSL71336.1	45.783	83	45	0	168	250	42	124	5.37e-16	90.5	60.24
ODA81167.1	PNP58930.1	42.424	99	53	2	156	250	204	302	6.87e-16	88.6	54.55
ODA81167.1	PNP58930.1	36.937	111	62	3	24	132	23	127	3.75e-06	60.1	50.45
ODA81167.1	XP_013953212.1	42.424	99	53	2	156	250	200	298	7.51e-16	88.6	54.55
ODA81167.1	XP_013953212.1	35.644	101	57	3	24	122	23	117	7.6e-05	55.8	50.5
ODA81167.1	KKP02606.1	37.931	145	82	3	165	301	213	357	1.58e-15	87.8	47.59
ODA81167.1	KKP02606.1	34.646	127	75	3	5	129	4	124	8.84e-06	58.9	49.61
ODA81167.1	OPB45360.1	44.444	90	46	2	165	250	196	285	2.13e-15	87	55.56
ODA81167.1	OPB45360.1	36.111	108	61	3	24	129	6	107	1.25e-05	58.5	50.93
ODA81167.1	KAF3066233.1	44.444	90	46	2	165	250	213	302	3.08e-15	87	54.44
ODA81167.1	KAF3066233.1	33.858	127	76	3	5	129	4	124	1.7e-05	58.2	49.61
ODA81167.1	XP_024772036.1	44.444	90	46	2	165	250	213	302	3.2e-15	86.7	54.44
ODA81167.1	XP_024772036.1	34.646	127	75	3	5	129	4	124	1.2e-05	58.5	49.61
ODA81167.1	ETS00479.1	45.455	88	43	2	168	250	217	304	4.32e-15	86.3	55.68
ODA81167.1	ETS00479.1	34.815	135	79	4	8	138	13	142	5.76e-06	59.3	48.15
ODA81167.1	XP_013944129.1	45.652	92	46	2	168	255	210	301	6.52e-15	85.9	59.78
ODA81167.1	XP_018659163.1	45.977	87	43	2	168	250	209	295	8.42e-14	82.8	59.77
ODA81167.1	KXJ86113.1	25.455	220	153	6	30	248	63	272	8.02e-09	68.2	37.73
ODA81167.1	XP_007832376.1	27.368	190	108	4	62	248	73	235	0.008	49.7	36.32
ODA81167.1	XP_009218833.1	25.267	281	173	9	22	291	21	275	0.009	49.3	40.57
ODA81167.1	XP_001223175.1	30	150	76	4	38	184	48	171	0.009	48.9	39.33
ODA81167.1	KAE9362943.1	33.663	101	64	3	167	265	7	106	0.02	47.4	43.56
# blastp
# Iteration: 0
# Query: ODA81244.1 hypothetical protein RJ55_04208 [Drechmeria coniospora]
# RID: UMGFX89N013
# Database: nr
# blastp
# Iteration: 0
# Query: ODA81283.1 hypothetical protein RJ55_04248 [Drechmeria coniospora]
# RID: UMGFX89N013
# Database: nr
# Fields: query acc.ver, subject acc.ver, % identity, alignment length, mismatches, gap opens, q. start, q. end, s. start, s. end, evalue, bit score, % positives
# 126 hits found
ODA81283.1	PHH72494.1	47.131	1307	501	43	252	1502	169	1341	0	888	58.53
ODA81283.1	PFH58962.1	49.166	1259	505	44	282	1505	1221	2379	0	887	60.84
ODA81283.1	KAF4582794.1	47.559	1270	509	45	280	1505	187	1343	0	878	60
ODA81283.1	RDA84049.1	47.302	1260	514	40	282	1504	922	2068	0	865	59.21
ODA81283.1	RCI11010.1	46.47	1289	510	38	282	1505	895	2068	0	861	57.49
ODA81283.1	POR34372.1	53.83	953	355	25	594	1505	307	1215	0	826	65.37
ODA81283.1	POR34372.1	45.415	698	244	28	187	825	103	722	3.19e-110	390	55.01
ODA81283.1	POR34372.1	48.276	116	57	3	1	114	1	115	1.53e-13	89	62.07
ODA81283.1	PNY29545.1	54.805	947	342	26	600	1505	275	1176	0	816	65.58
ODA81283.1	PNY29545.1	43.027	674	247	25	196	825	103	683	3.02e-97	352	53.12
ODA81283.1	PNY29545.1	43.86	114	57	2	1	114	1	107	2.26e-11	81.6	58.77
ODA81283.1	RDA89599.1	44.974	1323	509	42	283	1505	586	1789	0	816	56.54
ODA81283.1	OAQ74563.1	53.878	954	326	31	594	1503	248	1131	0	807	64.15
ODA81283.1	OAQ74563.1	42.192	666	263	26	197	825	78	658	5.11e-90	330	52.85
ODA81283.1	OAQ74563.1	29.932	735	386	38	81	741	49	728	4.16e-07	67.8	41.63
ODA81283.1	KND89099.1	52.471	951	333	27	594	1505	282	1152	0	803	63.83
ODA81283.1	PWI71981.1	53.943	951	330	30	594	1503	264	1147	0	800	64.77
ODA81283.1	PWI71981.1	43.028	667	256	25	197	825	94	674	5.03e-90	330	53.82
ODA81283.1	XP_018175299.1	53.943	951	330	30	594	1503	264	1147	0	800	64.88
ODA81283.1	XP_018175299.1	43.028	667	256	25	197	825	94	674	5.08e-90	330	53.82
ODA81283.1	PHH88191.1	51.139	878	345	24	656	1503	378	1201	0	712	62.76
ODA81283.1	PHH88191.1	40.777	103	55	3	1	98	1	102	3.07e-06	65.1	56.31
ODA81283.1	KJZ73431.1	48.491	961	354	37	589	1504	280	1144	0	698	60.87
ODA81283.1	KJZ73431.1	36.898	664	287	26	215	825	109	693	4.59e-56	226	46.99
ODA81283.1	PHH76455.1	48	925	378	29	594	1503	248	1084	0	674	60.32
ODA81283.1	PHH76455.1	33.768	767	343	30	190	916	79	720	1.06e-53	218	44.72
ODA81283.1	PHH64284.1	48.164	926	378	28	593	1503	246	1084	0	673	60.48
ODA81283.1	PHH64284.1	35.846	703	294	33	190	858	78	657	4.95e-56	225	46.66
ODA81283.1	KAF4506289.1	48.148	891	372	24	653	1505	360	1198	0	671	60.16
ODA81283.1	KAF4506289.1	39.586	773	305	29	193	898	89	766	5.83e-90	331	49.55
ODA81283.1	XP_007815315.1	45.693	952	415	27	594	1504	283	1173	0	627	58.4
ODA81283.1	PNP48162.1	44.503	946	395	28	578	1504	271	1105	0	625	58.03
ODA81283.1	XP_018660579.1	44.397	946	396	28	578	1504	271	1105	0	623	57.93
ODA81283.1	RZR59980.1	46.189	879	384	23	654	1504	345	1162	0	621	59.84
ODA81283.1	XP_013938050.1	44.656	945	395	27	578	1504	268	1102	0	621	57.57
ODA81283.1	QLI69192.1	44.549	954	440	24	586	1504	283	1182	0	621	57.02
ODA81283.1	XP_014540871.1	44.549	954	440	24	586	1504	273	1172	0	620	57.02
ODA81283.1	XP_022284443.1	45.734	879	389	22	654	1504	443	1261	0	619	59.5
ODA81283.1	KAF3060454.1	43.212	965	410	25	598	1504	288	1172	0	618	54.09
ODA81283.1	KJK79329.1	45.053	950	425	28	594	1504	561	1452	0	618	57.79
ODA81283.1	KFG79472.1	44.409	948	434	27	594	1504	281	1172	0	615	57.38
ODA81283.1	KID94356.1	44.503	946	436	26	594	1504	281	1172	0	614	57.29
ODA81283.1	KKP03654.1	43.288	961	409	26	598	1504	288	1166	0	613	54.42
ODA81283.1	KHN97533.1	46.689	876	370	26	662	1504	346	1157	0	610	59.36
ODA81283.1	KID82951.1	44.271	960	418	28	594	1504	280	1171	0	609	56.56
ODA81283.1	TWU71410.1	43.559	1017	422	28	514	1504	286	1176	0	608	55.36
ODA81283.1	XP_007826116.1	44.386	953	427	28	594	1504	280	1171	0	606	57.08
ODA81283.1	XP_024749389.1	43.459	925	425	22	598	1504	263	1107	0	604	56.76
ODA81283.1	XP_024749389.1	31.781	730	341	31	161	817	2	647	2.31e-27	134	42.74
ODA81283.1	OAA36497.1	44.008	1018	416	31	514	1504	515	1405	0	603	55.99
ODA81283.1	KAF5136307.1	43.406	963	439	25	594	1504	281	1189	0	603	55.87
ODA81283.1	KDB13679.1	42.993	949	458	27	594	1503	266	1170	0	599	56.59
ODA81283.1	KDB13679.1	34.027	673	356	28	208	846	90	708	7.54e-53	216	46.51
ODA81283.1	GAO15877.1	43.098	949	457	28	594	1503	555	1459	0	596	56.69
ODA81283.1	GAO15877.1	34.125	674	354	29	208	846	379	997	6.43e-53	217	46.74
ODA81283.1	OTA03345.1	42.078	972	456	24	593	1504	317	1241	0	591	55.35
ODA81283.1	OTA03345.1	32.875	873	389	44	106	880	51	824	1.12e-23	122	43.41
ODA81283.1	OPB37752.1	41.856	970	400	25	598	1504	290	1158	0	586	52.16
ODA81283.1	KPM37464.1	38.747	1293	589	46	314	1504	850	2041	6.34e-173	580	50.5
ODA81283.1	KAF4980379.1	39.274	909	439	25	654	1500	476	1333	9.79e-153	510	54.46
ODA81283.1	RGP71858.1	37.649	1004	453	31	593	1503	392	1315	6.99e-146	491	52.19
ODA81283.1	XP_025582487.1	37.168	1017	451	29	587	1503	401	1329	6.93e-142	481	50.44
ODA81283.1	RFN51994.1	39.056	932	435	25	624	1503	505	1355	1.51e-141	480	53.22
ODA81283.1	RFN51994.1	35.013	397	188	15	345	703	563	927	2.01e-18	105	45.59
ODA81283.1	KAF4472372.1	37.465	1057	499	36	519	1500	969	1938	2.17e-140	487	53.26
ODA81283.1	KAF5677312.1	37.746	914	429	30	652	1500	448	1286	8.64e-140	474	52.52
ODA81283.1	KAF5677312.1	30.949	727	332	35	219	840	188	849	5.17e-24	123	43.47
ODA81283.1	RGP74225.1	37.775	953	430	27	623	1503	839	1700	2.36e-139	481	52.26
ODA81283.1	XP_031010909.1	38.61	935	435	27	624	1503	493	1343	9.97e-139	473	53.16
ODA81283.1	XP_031010909.1	32.683	820	331	36	113	758	81	853	8e-34	155	42.32
ODA81283.1	KAF5004894.1	37.216	1056	502	34	519	1500	990	1958	2.31e-138	481	52.65
ODA81283.1	KPA42248.1	36.888	1041	458	34	570	1503	874	1822	2.37e-138	480	50.82
ODA81283.1	PTD09254.1	37.151	1004	453	33	587	1503	445	1357	5.43e-138	471	50.9
ODA81283.1	OBS19157.1	38.661	1001	445	37	592	1503	436	1356	6.19e-138	471	52.85
ODA81283.1	KAF4999119.1	37.65	919	423	29	652	1500	461	1299	7.82e-138	469	52.34
ODA81283.1	KAF4950469.1	37.433	935	448	27	628	1500	478	1337	2.13e-137	469	53.16
ODA81283.1	RBQ88408.1	36.566	990	466	26	598	1500	443	1357	5.52e-137	468	50.3
ODA81283.1	XP_018759959.1	36.465	990	467	27	598	1500	459	1373	1.14e-136	467	50.3
ODA81283.1	RBQ77840.1	36.364	990	468	28	598	1500	427	1341	1.64e-136	466	50.71
ODA81283.1	KAF5709961.1	36.492	992	464	30	598	1500	419	1333	2.69e-136	465	51.21
ODA81283.1	KAF5987187.1	36.652	914	431	24	656	1500	507	1341	3.27e-136	465	52.08
ODA81283.1	KAF5588064.1	37.061	939	446	27	628	1500	495	1354	4.54e-136	465	52.18
ODA81283.1	KAF5588064.1	33.713	439	209	19	345	740	562	961	4.37e-19	107	44.87
ODA81283.1	EQK97649.1	65.964	332	98	7	1185	1505	1	328	8.11e-136	432	76.81
ODA81283.1	CVK86596.1	36.802	913	431	26	656	1500	507	1341	1.16e-135	464	52.14
ODA81283.1	EGU85398.1	36.681	946	439	27	628	1500	433	1291	5.61e-135	461	51.9
ODA81283.1	KAF5676351.1	36.433	914	433	24	656	1500	499	1333	5.81e-135	462	51.86
ODA81283.1	RBR10599.1	36.162	990	470	28	598	1500	423	1337	9.15e-135	461	50.51
ODA81283.1	TVY76773.1	36.402	945	444	26	628	1500	452	1311	9.24e-135	461	51.75
ODA81283.1	KZZ90862.1	38.42	924	442	32	587	1463	399	1242	9.93e-135	459	51.84
ODA81283.1	KZZ90862.1	35.385	650	314	25	208	825	244	819	6.8e-50	207	47.54
ODA81283.1	XP_031078987.1	37.897	913	421	29	656	1500	504	1338	1.35e-134	461	52.14
ODA81283.1	KAF4456737.1	35.62	1064	489	30	502	1500	412	1344	1.86e-134	461	48.68
ODA81283.1	KAF4456737.1	33.738	412	200	17	345	716	549	927	1.43e-14	92.4	43.2
ODA81283.1	KAF5629063.1	37.363	910	430	26	656	1500	479	1313	3.94e-134	459	51.98
ODA81283.1	KAF5251898.1	36.214	914	435	23	656	1500	491	1325	6.06e-134	459	51.75
ODA81283.1	KAF5027162.1	36.804	1095	496	37	508	1500	448	1448	7.05e-134	461	50.87
ODA81283.1	RKL50994.1	37.061	912	430	27	656	1500	481	1315	8.15e-134	458	51.97
ODA81283.1	SCN75190.1	37.242	921	423	29	656	1500	500	1341	1.45e-133	458	51.79
ODA81283.1	RKK86197.1	36.373	943	447	26	628	1500	452	1311	3.23e-133	456	51.64
ODA81283.1	KAF5679338.1	36.864	963	458	27	603	1500	464	1341	3.67e-133	457	51.09
ODA81283.1	KAF5593101.1	35.975	959	466	25	603	1500	486	1357	4.28e-133	457	50.78
ODA81283.1	CVK86304.1	37.171	912	429	27	656	1500	748	1582	9.27e-133	460	52.08
ODA81283.1	RKK91552.1	36.393	937	456	25	628	1500	452	1312	1.06e-132	455	51.65
ODA81283.1	SCO21336.1	37.025	921	425	29	656	1500	500	1341	1.64e-132	455	51.79
ODA81283.1	XP_031050433.1	36.393	937	456	25	628	1500	446	1306	1.97e-132	454	51.55
ODA81283.1	QGI63533.1	37.817	907	423	28	656	1500	861	1688	2.92e-132	461	52.7
ODA81283.1	SCV52877.1	36.916	921	426	28	656	1500	500	1341	3.01e-132	454	51.57
ODA81283.1	XP_018238100.1	36.848	939	449	24	628	1500	433	1293	7.07e-132	452	50.8
ODA81283.1	XP_018238100.1	33.333	333	171	10	448	757	611	915	1.8e-15	95.1	45.65
ODA81283.1	KAF5977143.1	36.072	998	460	29	598	1500	831	1745	8.79e-132	460	50.8
ODA81283.1	KAF5977143.1	33.032	442	208	20	345	740	953	1352	1.22e-19	108	44.57
ODA81283.1	KAF5553785.1	35.312	960	477	27	603	1500	452	1329	1.09e-131	452	51.35
ODA81283.1	KAF4501965.1	36.013	908	435	23	658	1500	509	1335	2.84e-131	451	51.65
ODA81283.1	QGI94415.1	37.527	914	423	28	656	1500	861	1695	4.8e-131	457	52.19
ODA81283.1	KLP07147.1	37.527	914	423	28	656	1500	925	1759	5.5e-131	458	52.19
ODA81283.1	XP_036540766.1	36.105	914	436	23	656	1500	516	1350	8.38e-131	451	51.75
ODA81283.1	SCO81739.1	35.812	955	448	26	628	1500	440	1311	1.2e-130	449	50.68
ODA81283.1	KLO82791.1	37.418	914	424	28	656	1500	925	1759	1.81e-130	456	52.19
ODA81283.1	QGI80808.1	37.527	914	423	28	656	1500	968	1802	3.3e-130	456	52.19
ODA81283.1	XP_023429565.1	37.309	914	425	28	656	1500	925	1759	5.04e-130	455	52.19
ODA81283.1	KAF5720871.1	37.146	918	421	28	656	1500	952	1786	7.42e-129	452	52.07
ODA81283.1	RBA21030.1	37.061	912	430	27	656	1500	949	1783	2.83e-128	451	52.08
ODA81283.1	RMJ17255.1	37.39	912	416	33	665	1500	836	1668	2.39e-126	444	52.63
ODA81283.1	RMJ17255.1	34.004	447	202	16	293	700	866	1258	9.06e-21	112	45.41
ODA81283.1	RTE72509.1	37.39	912	416	33	665	1500	798	1630	5.84e-126	442	51.86
# blastp
# Iteration: 0
# Query: ODA81296.1 hypothetical protein RJ55_04261 [Drechmeria coniospora]
# RID: UMGFX89N013
# Database: nr
# Fields: query acc.ver, subject acc.ver, % identity, alignment length, mismatches, gap opens, q. start, q. end, s. start, s. end, evalue, bit score, % positives
# 72 hits found
ODA81296.1	KJZ74698.1	74.528	106	24	1	1	106	1	103	3.65e-52	169	86.79
ODA81296.1	EQL03792.1	74.766	107	26	1	1	106	1	107	5.87e-52	168	86.92
ODA81296.1	PHH91252.1	69.811	106	30	1	1	106	1	104	3.83e-48	159	83.96
ODA81296.1	PFH59616.1	69.811	106	29	1	1	106	1	103	8.46e-42	142	76.42
ODA81296.1	EGD97689.1	62.963	108	38	1	1	106	1	108	8.35e-40	137	76.85
ODA81296.1	RAQ48724.1	62.264	106	40	0	1	106	1	106	1.17e-39	137	73.58
ODA81296.1	KOC14639.1	61.321	106	41	0	1	106	1	106	1.36e-39	137	74.53
ODA81296.1	EQL00818.1	60.577	104	41	0	1	104	1	104	2.04e-39	136	72.12
ODA81296.1	POR32482.1	67.619	105	34	0	1	105	1	105	9.25e-39	135	81.9
ODA81296.1	XP_028482037.1	64.423	104	32	2	1	104	1	99	9.4e-39	135	73.08
ODA81296.1	KAF7627491.1	60.377	106	42	0	1	106	1	106	4.06e-38	133	71.7
ODA81296.1	EZF31030.1	62.037	108	39	1	1	106	1	108	6.83e-38	133	75.93
ODA81296.1	EIT79661.1	59.434	106	43	0	1	106	1	106	1.11e-37	132	70.75
ODA81296.1	KDB25378.1	62.617	107	39	1	1	106	1	107	2.64e-37	131	75.7
ODA81296.1	DAA73070.1	62.037	108	39	1	1	106	1	108	3.53e-37	131	73.15
ODA81296.1	KAB8223028.1	59.434	106	43	0	1	106	1	106	4.05e-37	130	71.7
ODA81296.1	GAD95382.1	61.538	104	35	2	1	104	1	99	1.44e-36	129	70.19
ODA81296.1	XP_003175859.1	60.185	108	41	1	1	106	1	108	2.59e-35	126	71.3
ODA81296.1	XP_031926361.1	58.491	106	44	0	1	106	1	106	7.06e-35	125	67.92
ODA81296.1	RDA96193.1	65.556	90	30	1	17	106	107	195	1.25e-33	125	84.44
ODA81296.1	RDA96193.1	46.392	97	50	2	10	106	14	108	4.33e-17	82.8	59.79
ODA81296.1	KAE8422567.1	57.547	106	44	1	1	106	1	105	5.85e-33	120	69.81
ODA81296.1	XP_002372254.1	50.4	125	43	1	1	106	1	125	1.42e-32	120	60
ODA81296.1	PHH66058.1	50.943	106	52	0	1	106	1	106	1.61e-32	119	64.15
ODA81296.1	PHH75916.1	65.625	96	29	2	1	96	1	92	1.13e-31	127	79.17
ODA81296.1	KAF3895884.1	83.333	66	11	0	41	106	5	70	1.62e-31	115	92.42
ODA81296.1	KAE8331541.1	55.208	96	43	0	1	96	1	96	4.41e-28	112	70.83
ODA81296.1	OAA82437.1	48.062	129	42	1	1	104	1	129	1.97e-27	107	56.59
ODA81296.1	XP_031898472.1	50	112	47	4	1	104	1	111	4.24e-27	105	66.07
ODA81296.1	KAE8391178.1	50	112	47	4	1	104	1	111	5.05e-27	105	66.07
ODA81296.1	XP_031916474.1	50	104	48	2	6	106	4	106	5.14e-27	105	64.42
ODA81296.1	QMW26722.1	55.435	92	41	0	1	92	1	92	5.39e-27	105	67.39
ODA81296.1	KAE8165774.1	46.429	112	51	3	1	104	1	111	1.38e-26	104	64.29
ODA81296.1	KAB8278116.1	46.429	112	51	3	1	104	1	111	3.49e-26	103	63.39
ODA81296.1	XP_031918437.1	44.643	112	53	3	1	104	1	111	1.05e-25	102	66.07
ODA81296.1	XP_001825429.1	46.429	112	51	3	1	104	1	111	1.14e-25	102	62.5
ODA81296.1	KAB8222359.1	46.429	112	51	3	1	104	1	111	1.19e-25	102	62.5
ODA81296.1	XP_023088805.1	50	114	38	2	1	95	1	114	1.44e-25	102	58.77
ODA81296.1	XP_015403112.1	49.107	112	48	4	1	104	1	111	1.67e-25	102	65.18
ODA81296.1	ODM23740.1	47.321	112	50	3	1	104	1	111	2.94e-25	101	62.5
ODA81296.1	XP_022385406.1	46.491	114	52	4	1	106	1	113	3.07e-25	101	64.04
ODA81296.1	XP_031943568.1	47.321	112	50	4	1	104	1	111	3.17e-25	101	65.18
ODA81296.1	KAB8207090.1	45.536	112	52	3	1	104	1	111	3.58e-25	100	62.5
ODA81296.1	KAE8315823.1	45.536	112	52	3	1	104	1	111	4.04e-25	100	62.5
ODA81296.1	RMZ37727.1	55.172	87	39	0	1	87	1	87	4.49e-25	100	67.82
ODA81296.1	XP_002380619.1	46.429	112	51	3	1	104	1	111	4.6e-25	100	61.61
ODA81296.1	XP_031932920.1	44.643	112	53	3	1	104	1	111	8.12e-25	100	63.39
ODA81296.1	RAQ81060.1	54.023	87	40	0	1	87	1	87	1.39e-24	98.6	66.67
ODA81296.1	PIG84821.1	61.628	86	29	2	14	96	4	88	1.58e-24	104	73.26
ODA81296.1	KAE8375566.1	44.643	112	53	3	1	104	1	111	1.8e-24	99.4	62.5
ODA81296.1	XP_022398950.1	46.429	112	51	3	1	104	1	111	2.42e-24	99	60.71
ODA81296.1	KAF4583083.1	59.756	82	25	2	1	82	1	74	1.14e-23	96.7	74.39
ODA81296.1	KJK61578.1	52.222	90	39	2	6	92	4	92	3.12e-21	95.1	71.11
ODA81296.1	RSL85577.1	44.86	107	52	2	1	106	1	101	6.85e-21	89.7	58.88
ODA81296.1	RMJ19161.1	60	70	28	0	37	106	32	101	7.4e-21	89.7	71.43
ODA81296.1	RSL82710.1	58.571	70	29	0	37	106	32	101	1e-20	89.4	71.43
ODA81296.1	OAA51852.1	63.768	69	22	2	1	67	1	68	1.91e-20	88.2	73.91
ODA81296.1	KAF5862056.1	46.939	98	44	3	1	90	1	98	3.89e-20	87.8	63.27
ODA81296.1	KAE8346799.1	41.837	98	49	2	1	90	1	98	2.02e-18	84.3	60.2
ODA81296.1	XP_029754186.1	40.171	117	53	3	6	105	4	120	9.13e-17	80.1	50.43
ODA81296.1	TLD30993.1	36.667	120	59	2	3	105	1	120	7.67e-16	77.8	49.17
ODA81296.1	XP_030986358.1	36.752	117	57	3	6	105	4	120	1.27e-14	74.7	49.57
ODA81296.1	XP_003712169.1	42.574	101	52	2	11	105	20	120	1.86e-14	73.9	54.46
ODA81296.1	OLL26224.1	35.78	109	61	2	1	104	1	105	2.37e-14	73.2	53.21
ODA81296.1	RDA89355.1	46.053	76	41	0	30	105	28	103	9.94e-14	71.6	63.16
ODA81296.1	RCI09750.1	81.579	38	7	0	69	106	40	77	7.66e-13	68.6	92.11
ODA81296.1	ELQ38260.1	42.553	94	48	2	15	102	24	117	1.42e-12	71.6	54.26
ODA81296.1	QBZ58999.1	41.489	94	49	2	15	102	24	117	4.11e-12	69.7	53.19
ODA81296.1	EFW22394.1	34.821	112	62	5	1	104	1	109	1.44e-06	54.3	49.11
ODA81296.1	KAE8165131.1	39.13	69	42	0	1	69	1	69	2.36e-05	49.7	53.62
ODA81296.1	XP_002543756.1	31.183	93	55	4	21	106	22	112	0.004	44.7	52.69
ODA81296.1	GBF66989.1	33.333	93	53	2	1	84	1	93	0.033	43.5	46.24
# blastp
# Iteration: 0
# Query: ODA81308.1 hypothetical protein RJ55_04273 [Drechmeria coniospora]
# RID: UMGFX89N013
# Database: nr
# Fields: query acc.ver, subject acc.ver, % identity, alignment length, mismatches, gap opens, q. start, q. end, s. start, s. end, evalue, bit score, % positives
# 3 hits found
ODA81308.1	KJZ73510.1	55.462	119	52	1	1	118	1	119	1.03e-34	125	67.23
ODA81308.1	KJZ71506.1	52.941	119	55	1	1	118	1	119	3.53e-26	104	67.23
ODA81308.1	ODS37069.1	33.884	121	51	9	11	117	1237	1342	0.032	44.3	40.5
# blastp
# Iteration: 0
# Query: ODA81332.1 hypothetical protein RJ55_04297 [Drechmeria coniospora]
# RID: UMGFX89N013
# Database: nr
# blastp
# Iteration: 0
# Query: ODA81339.1 hypothetical protein RJ55_04304 [Drechmeria coniospora]
# RID: UMGFX89N013
# Database: nr
# Fields: query acc.ver, subject acc.ver, % identity, alignment length, mismatches, gap opens, q. start, q. end, s. start, s. end, evalue, bit score, % positives
# 31 hits found
ODA81339.1	KID96447.1	39.216	102	57	1	117	218	37	133	1.47e-17	86.3	58.82
ODA81339.1	KHN95198.1	36.585	123	68	2	103	218	124	243	7.86e-16	84.3	52.03
ODA81339.1	KGQ02434.1	31.343	201	117	6	27	218	176	364	7.01e-15	83.6	46.77
ODA81339.1	KID85101.1	40	95	52	2	124	218	37	126	1.94e-14	78.2	61.05
ODA81339.1	KAF5129819.1	32.593	135	77	4	85	218	16	137	1.41e-13	76.6	52.59
ODA81339.1	XP_011411285.1	40.404	99	50	2	124	222	291	380	2.3e-13	79.3	56.57
ODA81339.1	XP_007808548.1	35.577	104	57	2	118	221	105	198	6.93e-12	72.8	55.77
ODA81339.1	KJK73550.1	33.654	104	64	1	115	218	559	657	1.92e-11	74.3	55.77
ODA81339.1	KID85044.1	43.75	96	47	3	126	221	264	352	4.19e-11	72.8	57.29
ODA81339.1	XP_007826616.1	42.708	96	48	3	126	221	266	354	1.46e-10	71.2	56.25
ODA81339.1	KAF5137929.1	42.708	96	48	3	126	221	266	354	1.76e-10	70.9	56.25
ODA81339.1	KID93807.1	42.708	96	48	3	126	221	264	352	2e-10	70.9	56.25
ODA81339.1	KJK77159.1	42.708	96	48	3	126	221	266	354	2.33e-10	70.9	56.25
ODA81339.1	KJK73548.1	30.597	134	85	2	90	223	258	383	3.69e-10	70.1	48.51
ODA81339.1	XP_014539325.1	41.667	96	49	3	126	221	268	356	5.04e-10	69.7	56.25
ODA81339.1	KFG79895.1	40.625	96	50	2	126	221	266	354	1.83e-09	68.2	53.12
ODA81339.1	XP_011411160.1	39.583	96	51	3	129	222	213	303	4.38e-09	66.6	53.12
ODA81339.1	KGQ03404.1	36.559	93	52	2	131	223	90	175	8.49e-08	61.2	51.61
ODA81339.1	PMB66730.1	37.634	93	51	3	131	223	90	175	1.68e-06	57.8	50.54
ODA81339.1	KID81241.1	35.156	128	74	4	98	223	266	386	4.86e-06	58.2	47.66
ODA81339.1	XP_007816580.2	36.752	117	61	4	107	221	258	363	4.95e-06	58.2	45.3
ODA81339.1	XP_008601827.1	35.514	107	60	4	117	223	78	175	2.19e-05	54.7	50.47
ODA81339.1	KID97362.1	39.437	71	38	1	112	177	550	620	8.13e-05	55.1	54.93
ODA81339.1	XP_007811215.1	31	100	57	3	124	221	41	130	0.000106	52	45
ODA81339.1	XP_014541517.1	33.663	101	56	4	122	221	295	385	0.00018	53.5	53.47
ODA81339.1	KAF5125063.1	33.708	89	49	3	134	221	306	385	0.000616	52	51.69
ODA81339.1	KID83811.1	33.708	89	45	3	134	221	306	381	0.002	50.4	50.56
ODA81339.1	KJK74578.1	33.708	89	49	3	134	221	314	393	0.002	50.4	50.56
ODA81339.1	KID87143.1	33.708	89	49	3	134	221	313	392	0.003	49.7	51.69
ODA81339.1	XP_007825727.1	32.558	86	48	3	134	218	306	382	0.028	47	51.16
ODA81339.1	KFG80355.1	32.584	89	50	3	134	221	306	385	0.036	46.6	50.56
# blastp
# Iteration: 0
# Query: ODA81344.1 hypothetical protein RJ55_04309 [Drechmeria coniospora]
# RID: UMGFX89N013
# Database: nr
# Fields: query acc.ver, subject acc.ver, % identity, alignment length, mismatches, gap opens, q. start, q. end, s. start, s. end, evalue, bit score, % positives
# 4 hits found
ODA81344.1	XP_023242990.1	46.835	79	42	0	84	162	149	227	0.000806	50.8	53.16
ODA81344.1	XP_023242990.1	34.188	117	77	0	44	160	120	236	0.018	47	44.44
ODA81344.1	XP_030195069.1	43.82	89	44	1	84	166	76	164	0.004	48.9	55.06
ODA81344.1	WP_023416160.1	45.833	72	39	0	83	154	375	446	0.013	47.8	51.39
# blastp
# Iteration: 0
# Query: ODA81349.1 hypothetical protein RJ55_04314 [Drechmeria coniospora]
# RID: UMGFX89N013
# Database: nr
# blastp
# Iteration: 0
# Query: ODA81385.1 hypothetical protein RJ55_04350 [Drechmeria coniospora]
# RID: UMGFX89N013
# Database: nr
# Fields: query acc.ver, subject acc.ver, % identity, alignment length, mismatches, gap opens, q. start, q. end, s. start, s. end, evalue, bit score, % positives
# 388 hits found
ODA81385.1	CAA64974.1	31.155	459	201	11	1	356	2	448	1.18e-58	212	47.49
ODA81385.1	CAA64974.1	28.842	423	177	8	57	356	204	625	5.09e-43	169	43.74
ODA81385.1	CAA64974.1	31.579	380	173	11	52	356	332	699	2.47e-41	164	45.79
ODA81385.1	CAA64974.1	30.822	146	68	4	48	164	530	671	7.56e-07	63.2	47.95
ODA81385.1	RZR66702.1	34.466	412	201	12	1	356	1	399	6.46e-58	204	49.51
ODA81385.1	RZR66702.1	34.211	304	156	8	52	341	140	413	2.3e-38	152	49.01
ODA81385.1	RZR66702.1	35.514	214	100	5	52	251	232	421	4.93e-24	113	50
ODA81385.1	RZR66702.1	31.522	92	47	2	279	357	36	124	0.032	48.5	47.83
ODA81385.1	KKP02225.1	31.373	459	200	11	1	356	2	448	4.54e-56	206	46.84
ODA81385.1	KKP02225.1	30.691	391	178	7	52	356	242	625	4.41e-43	170	46.55
ODA81385.1	KKP02225.1	29.064	406	180	9	52	356	360	758	2.18e-40	162	44.33
ODA81385.1	XP_018136624.1	34.383	413	200	13	1	356	1	399	1.42e-55	199	49.15
ODA81385.1	XP_018136624.1	34.545	330	168	8	52	341	186	507	1.48e-48	181	53.33
ODA81385.1	XP_018136624.1	32.778	360	179	9	52	356	140	491	9.34e-45	171	48.33
ODA81385.1	PTB75303.1	33.175	422	201	9	1	356	2	408	8.18e-54	199	47.39
ODA81385.1	PTB75303.1	30.641	421	172	8	52	356	228	644	1.82e-44	173	43.94
ODA81385.1	PTB75303.1	30.465	430	174	7	52	356	274	703	5.35e-44	172	43.02
ODA81385.1	PTB75303.1	30.392	408	177	8	52	356	182	585	5.83e-42	166	45.34
ODA81385.1	PTB75303.1	30.424	401	165	8	52	340	320	718	3.12e-39	159	44.14
ODA81385.1	XP_006961849.1	34.353	425	192	12	1	356	2	408	1.55e-53	198	46.12
ODA81385.1	XP_006961849.1	30.404	421	173	8	52	356	228	644	2.84e-46	178	45.37
ODA81385.1	XP_006961849.1	31.127	408	174	8	52	356	182	585	3.81e-44	172	45.59
ODA81385.1	XP_006961849.1	32.095	377	172	9	57	356	157	526	1.15e-43	171	47.75
ODA81385.1	XP_006961849.1	33.238	349	164	9	52	340	379	718	1.8e-38	156	47.56
ODA81385.1	RFU73848.1	29.847	459	207	11	1	356	2	448	2.44e-52	195	46.62
ODA81385.1	RFU73848.1	27.991	443	181	9	52	356	183	625	4.41e-43	170	44.47
ODA81385.1	RFU73848.1	28.818	406	181	10	52	356	360	758	6.4e-36	149	42.86
ODA81385.1	XP_013956128.1	32.454	379	175	8	52	356	137	508	5.06e-52	194	50.92
ODA81385.1	XP_013956128.1	29.561	433	183	11	1	356	2	389	1.58e-50	190	46.88
ODA81385.1	XP_013956128.1	29.126	412	174	10	58	356	220	626	6.49e-45	174	46.12
ODA81385.1	XP_013956128.1	29.238	407	179	10	52	356	301	700	2.53e-42	167	44.72
ODA81385.1	XP_024745492.1	35.068	365	169	9	52	356	228	584	2.37e-50	188	51.23
ODA81385.1	XP_024745492.1	32.982	379	165	10	57	356	157	525	2.71e-48	182	48.81
ODA81385.1	XP_024745492.1	33.985	409	169	13	1	356	2	362	1.66e-47	180	48.41
ODA81385.1	PKK41323.1	30.501	459	205	11	1	356	2	449	6.67e-50	188	46.62
ODA81385.1	PKK41323.1	30.89	382	175	12	52	356	333	702	6.17e-39	157	45.29
ODA81385.1	PKK41323.1	28.744	414	178	9	57	356	159	569	1.01e-38	157	44.2
ODA81385.1	PKK41323.1	29.524	105	48	2	52	130	599	703	0.006	50.8	45.71
ODA81385.1	XP_024772708.1	30.501	459	205	11	1	356	2	449	1.68e-49	187	46.62
ODA81385.1	XP_024772708.1	29.923	391	181	7	52	356	243	626	2.83e-41	164	45.78
ODA81385.1	XP_024772708.1	28.571	406	182	9	52	356	361	759	4.59e-39	158	43.6
ODA81385.1	XP_024772708.1	30.137	146	69	4	48	164	590	731	2.32e-06	61.6	47.95
ODA81385.1	KAF3074071.1	30.501	459	205	11	1	356	2	449	2.7e-49	187	46.41
ODA81385.1	KAF3074071.1	30.179	391	180	7	52	356	243	626	1.02e-42	169	46.55
ODA81385.1	KAF3074071.1	28.571	406	182	9	52	356	361	759	3.33e-39	159	43.84
ODA81385.1	KAF3074071.1	30.137	146	69	4	48	164	590	731	2.01e-06	62	47.95
ODA81385.1	XP_018665876.1	27.703	444	208	9	16	356	17	450	5.57e-48	180	45.5
ODA81385.1	XP_018665876.1	28.922	408	183	8	52	356	93	496	1.45e-46	176	47.06
ODA81385.1	XP_018665876.1	31.058	293	155	9	52	308	244	525	1.97e-28	126	50.17
ODA81385.1	PNP40553.1	27.477	444	209	9	16	356	17	450	3.09e-47	178	45.5
ODA81385.1	PNP40553.1	28.922	408	183	8	52	356	93	496	1.48e-46	176	47.3
ODA81385.1	PNP40553.1	30.97	268	142	7	52	283	244	504	6.12e-26	119	50
ODA81385.1	PNP40553.1	35.294	85	42	1	52	123	421	505	0.001	53.5	51.76
ODA81385.1	XP_013945392.1	30.899	356	188	6	52	356	139	487	3.98e-47	178	52.53
ODA81385.1	XP_013945392.1	29.282	362	197	10	48	356	43	398	1.46e-41	163	51.38
ODA81385.1	XP_013945392.1	28.378	296	166	8	52	308	277	565	1.5e-26	121	50.68
ODA81385.1	RZR58480.1	31.025	361	190	7	50	357	128	482	6.67e-47	178	52.08
ODA81385.1	RZR58480.1	31.831	355	186	8	52	356	87	435	2.52e-44	171	52.68
ODA81385.1	RZR58480.1	30.471	361	192	8	49	356	219	573	1.1e-40	161	49.86
ODA81385.1	RZR58480.1	31.833	311	171	6	83	356	37	343	4.57e-40	159	52.09
ODA81385.1	RZR58480.1	31.429	175	99	4	198	356	36	205	9.25e-14	84.3	52.57
ODA81385.1	KAF4508749.1	27.981	411	221	11	1	356	1	391	2.84e-46	174	48.42
ODA81385.1	KAF4508749.1	28.134	359	199	8	52	357	86	438	6.39e-43	165	50.7
ODA81385.1	KAF4508749.1	29.577	284	156	6	52	295	178	457	5.34e-30	130	48.59
ODA81385.1	OPB46155.1	27.397	511	204	13	1	356	2	500	4.28e-46	177	42.27
ODA81385.1	OPB46155.1	31.638	354	179	10	52	356	294	633	4.45e-39	157	48.02
ODA81385.1	KJZ77697.1	28.744	414	217	11	1	356	1	394	4.67e-46	173	46.86
ODA81385.1	KJZ77697.1	29.609	358	193	8	52	356	89	440	6.55e-45	170	49.72
ODA81385.1	KJZ77697.1	28.324	346	184	9	52	357	135	456	1.02e-35	145	48.27
ODA81385.1	KJZ77697.1	30.108	93	52	1	52	131	365	457	0.008	50.4	49.46
ODA81385.1	OTA03683.1	29.691	421	176	8	52	356	228	644	1.48e-45	176	45.61
ODA81385.1	OTA03683.1	32.361	377	171	9	57	356	157	526	4.05e-44	172	47.75
ODA81385.1	OTA03683.1	32.08	399	177	12	1	356	2	349	1.9e-42	167	45.36
ODA81385.1	OTA03683.1	33.238	349	164	9	52	340	379	718	1.65e-38	157	47.85
ODA81385.1	XP_018176854.1	35.492	386	189	14	1	341	2	372	3.13e-45	169	51.55
ODA81385.1	XP_018176854.1	38.636	220	100	5	167	356	50	264	9.5e-29	125	55
ODA81385.1	XP_018149239.1	31.025	361	190	7	50	357	407	761	4.64e-45	176	52.08
ODA81385.1	XP_018149239.1	31.389	360	188	8	50	356	315	668	2.79e-43	171	50.83
ODA81385.1	XP_018149239.1	29.126	412	216	10	1	356	1	392	1.32e-41	166	46.36
ODA81385.1	XP_018149239.1	30.748	361	191	8	49	356	498	852	4.12e-40	162	50.14
ODA81385.1	EQK98414.1	30.159	315	174	7	83	357	38	346	1.96e-44	167	54.6
ODA81385.1	EQK98414.1	29.93	284	155	6	52	295	86	365	1.03e-32	135	50
ODA81385.1	PNP50338.1	30.688	378	182	8	52	356	361	731	6.15e-44	172	47.35
ODA81385.1	PNP50338.1	32.5	360	173	10	57	356	159	508	3.4e-43	170	48.89
ODA81385.1	PNP50338.1	30.456	417	173	10	52	356	215	626	6.87e-42	166	43.65
ODA81385.1	PNP50338.1	28.894	443	177	7	52	356	243	685	1.25e-41	166	41.99
ODA81385.1	PNP50338.1	32.768	354	175	11	52	356	420	759	2.19e-39	159	48.31
ODA81385.1	PNP50338.1	28.44	436	185	12	1	356	2	390	4.82e-39	158	42.89
ODA81385.1	XP_024757028.1	26.512	430	191	8	52	356	137	566	9.93e-44	171	46.28
ODA81385.1	XP_024757028.1	28.302	371	189	8	50	356	91	448	1.91e-42	167	49.06
ODA81385.1	XP_024757028.1	31.657	338	179	9	57	356	337	660	1.73e-41	164	51.78
ODA81385.1	XP_024757028.1	26.496	351	175	8	83	356	45	389	5.38e-36	149	47.86
ODA81385.1	XP_024757028.1	28.058	278	144	8	57	283	396	668	9.3e-25	117	48.56
ODA81385.1	XP_024757028.1	28.017	232	123	5	165	356	44	271	6.46e-21	105	48.71
ODA81385.1	GFP59216.1	28.571	371	188	9	50	356	91	448	2.36e-42	167	49.6
ODA81385.1	GFP59216.1	27.778	378	193	8	52	356	137	507	1.15e-40	163	49.47
ODA81385.1	GFP59216.1	26.496	351	175	8	83	356	45	389	8.87e-35	146	47.58
ODA81385.1	GFP59216.1	29.619	341	192	10	52	356	419	747	7.6e-32	137	48.39
ODA81385.1	GFP59216.1	28.448	232	122	5	165	356	44	271	2.27e-22	110	49.57
ODA81385.1	XP_018147892.1	33.78	373	186	11	1	357	1	328	2.46e-41	157	47.45
ODA81385.1	RZR61713.1	34.048	373	185	11	1	357	1	328	3.01e-41	157	47.18
ODA81385.1	KAF4508750.1	28.66	321	183	7	77	357	19	333	3.72e-41	157	52.34
ODA81385.1	KAF4508750.1	29.537	281	154	6	52	292	73	349	1.01e-30	130	48.75
ODA81385.1	KAF4508750.1	32.222	180	106	3	191	356	17	194	2.89e-21	104	57.22
ODA81385.1	PHH86786.1	28.056	360	198	9	50	356	37	388	3.62e-40	158	47.5
ODA81385.1	PHH86786.1	31.31	313	169	7	52	324	175	481	4.35e-39	155	48.24
ODA81385.1	PHH86786.1	28.981	314	177	7	82	356	36	342	3.99e-38	152	49.68
ODA81385.1	PHH86786.1	30.573	314	175	8	58	357	151	435	4.6e-38	152	50
ODA81385.1	PHH86786.1	28.854	253	146	7	58	283	243	488	1.82e-22	109	44.27
ODA81385.1	PHH86786.1	32.812	128	69	3	50	164	357	480	1.99e-11	77	50.78
ODA81385.1	PHH86786.1	32.927	82	42	1	52	120	405	486	0.01	50.1	50
ODA81385.1	RDA93534.1	29.5	400	212	18	1	356	1	374	1.47e-37	150	50.25
ODA81385.1	RDA93534.1	32.153	339	169	15	58	356	145	462	9.21e-35	143	51.62
ODA81385.1	RDA93534.1	32.203	295	152	13	58	324	189	463	1.54e-29	129	51.19
ODA81385.1	RDA93534.1	29.249	253	137	10	58	283	233	470	1.69e-18	97.8	49.8
ODA81385.1	RDA93534.1	28.311	219	110	7	31	230	272	462	1.43e-10	74.3	45.66
ODA81385.1	KPM38679.1	26.316	456	225	13	1	356	1	445	1.75e-36	149	42.32
ODA81385.1	KPM38679.1	27.731	357	204	12	41	356	222	565	8.95e-35	145	48.46
ODA81385.1	KPM38679.1	25.419	358	202	11	52	356	190	535	2.37e-31	135	47.49
ODA81385.1	KPM43164.1	26.535	456	229	11	1	356	1	450	5.39e-36	148	41.45
ODA81385.1	KPM43164.1	26	400	198	11	52	356	145	541	6.7e-29	128	42.5
ODA81385.1	KPM43164.1	27.957	279	156	8	52	290	283	556	1.4e-23	113	47.67
ODA81385.1	KPM43164.1	26.289	194	105	6	50	230	373	541	3.5e-09	70.1	44.33
ODA81385.1	KPM43164.1	29.71	138	78	5	41	164	409	541	4.04e-07	63.9	51.45
ODA81385.1	RDA85250.1	32.542	295	153	12	58	324	145	421	2.26e-33	139	53.22
ODA81385.1	RDA85250.1	30.088	339	178	14	58	356	101	420	6.38e-32	135	50.44
ODA81385.1	RDA85250.1	28	400	218	19	1	356	1	374	4.41e-31	132	48
ODA81385.1	RDA85250.1	31.624	234	123	8	77	283	205	428	4.75e-22	107	49.15
ODA81385.1	RDA85250.1	35.294	85	40	2	49	120	344	426	0.002	52.4	54.12
ODA81385.1	RCI13167.1	28.894	398	216	19	1	356	1	373	1.37e-31	133	47.99
ODA81385.1	RCI13167.1	31.525	295	154	13	58	324	100	374	3.12e-30	129	50.85
ODA81385.1	RCI13167.1	30.588	255	133	11	58	284	144	382	5.56e-21	103	49.02
ODA81385.1	RCI13167.1	34.118	85	41	2	49	120	297	379	0.014	49.3	54.12
ODA81385.1	KDB11772.1	28.502	414	219	12	1	356	1	395	4.01e-30	129	42.75
ODA81385.1	KDB11772.1	31.783	129	69	3	52	165	272	396	9.48e-05	56.2	45.74
ODA81385.1	PFH58848.1	29.586	338	181	14	58	356	188	507	1.01e-28	127	49.11
ODA81385.1	PFH58848.1	29.831	295	161	12	58	324	232	508	1.98e-27	124	51.53
ODA81385.1	PFH58848.1	29.043	303	160	13	68	356	22	283	2.58e-26	120	51.49
ODA81385.1	PFH58848.1	28.458	253	141	10	58	283	276	515	3.74e-19	100	48.62
ODA81385.1	KAF4967819.1	28.418	373	206	12	1	332	1	353	1.89e-28	124	41.02
ODA81385.1	KAF4967819.1	30.351	313	167	10	85	356	42	344	7.24e-28	123	43.45
ODA81385.1	KAF4967819.1	25.564	266	157	8	50	300	130	369	1.65e-11	76.6	40.98
ODA81385.1	KAF4967819.1	34.286	140	72	5	234	357	27	162	2.19e-10	73.2	48.57
ODA81385.1	KAF4591915.1	28.212	397	218	19	1	356	1	371	2.51e-28	124	48.11
ODA81385.1	KAF4591915.1	31.529	314	153	14	52	324	80	372	9.03e-28	122	48.09
ODA81385.1	KAF4591915.1	28.626	262	129	11	65	284	135	380	2.07e-15	88.2	45.04
ODA81385.1	PHH68250.1	27.387	398	220	20	1	356	1	371	1.3e-26	120	48.49
ODA81385.1	PHH68250.1	29.568	301	152	13	65	324	135	416	8.03e-23	109	48.17
ODA81385.1	PHH68250.1	27.106	273	143	11	52	284	168	424	1.24e-13	83.2	46.52
ODA81385.1	KAF4467408.1	27.385	325	192	10	52	340	776	1092	2.68e-21	107	42.46
ODA81385.1	KAF4467408.1	24.848	330	202	8	65	356	756	1077	1.63e-13	84	36.36
ODA81385.1	KAF4467408.1	23.193	332	191	9	70	357	623	934	1.79e-07	65.5	34.34
ODA81385.1	KAF4467408.1	21.649	291	188	7	81	357	542	806	0.004	51.6	33.68
ODA81385.1	KAF4974745.1	28.213	319	180	12	57	357	187	474	7.83e-21	104	43.57
ODA81385.1	KAF4974745.1	30.35	257	143	8	62	291	242	489	8.26e-20	102	45.53
ODA81385.1	KAF4974745.1	32.821	195	94	4	50	231	304	474	1.42e-19	101	47.18
ODA81385.1	KAF4974745.1	26.646	319	191	12	57	356	87	381	2.08e-12	80.1	40.44
ODA81385.1	KAF4956400.1	30.147	272	157	10	65	335	1045	1284	1.21e-20	105	46.69
ODA81385.1	KAF4956400.1	27.832	309	168	12	65	356	1002	1272	1.29e-15	90.1	41.42
ODA81385.1	KAF4956400.1	33.333	135	73	2	52	173	1151	1281	1.85e-12	80.9	50.37
ODA81385.1	KAF4956400.1	22.887	284	182	6	74	326	397	674	0.002	52.8	33.8
ODA81385.1	KAF4956400.1	23.05	282	184	6	74	326	443	720	0.026	49.3	33.33
ODA81385.1	KAF4956400.1	26.667	225	135	11	147	357	973	1181	0.031	48.9	41.33
ODA81385.1	KAF5001927.1	27.077	325	193	10	52	340	730	1046	3.87e-20	103	42.15
ODA81385.1	KAF5001927.1	24.503	302	168	8	52	301	761	1054	9.21e-14	84.7	38.74
ODA81385.1	KAF5001927.1	25.392	319	186	12	70	349	669	974	5.5e-10	73.2	38.56
ODA81385.1	KAF5001927.1	24.172	302	193	9	81	353	634	928	9.88e-10	72.4	41.39
ODA81385.1	KAF5001927.1	24.458	323	182	10	70	349	577	880	2.01e-09	71.2	35.29
ODA81385.1	KAF5001927.1	21.854	302	196	8	70	357	485	760	0.000696	53.9	34.77
ODA81385.1	KAF5974387.1	29.771	262	151	11	63	323	618	847	1.53e-18	99	47.71
ODA81385.1	KAF5974387.1	31.25	224	119	8	146	342	618	833	1.27e-15	90.1	44.64
ODA81385.1	KAF5974387.1	31.606	193	93	6	52	231	680	846	1.1e-14	87.4	44.04
ODA81385.1	KAF5974387.1	30.729	192	111	7	179	356	618	801	1.73e-09	71.6	47.4
ODA81385.1	KAF5974387.1	31.746	126	69	2	52	164	726	847	1.11e-06	62.8	44.44
ODA81385.1	XP_036532615.1	31.2	250	139	10	63	311	739	956	2.72e-18	98.2	47.2
ODA81385.1	XP_036532615.1	31.39	223	120	7	146	342	739	954	1.06e-16	93.6	45.74
ODA81385.1	XP_036532615.1	32.124	193	92	7	52	231	801	967	6.6e-15	88.2	45.6
ODA81385.1	XP_036532615.1	29.688	192	113	7	179	356	739	922	5.77e-08	67	46.88
ODA81385.1	EMT67908.1	30.153	262	150	10	63	323	718	947	4.18e-18	97.8	46.18
ODA81385.1	EMT67908.1	30.942	223	121	7	146	342	718	933	2.02e-16	92.4	45.74
ODA81385.1	EMT67908.1	31.606	193	93	7	52	231	780	946	9.73e-15	87.4	45.6
ODA81385.1	EMT67908.1	31.771	192	109	7	179	356	718	901	3.26e-10	73.6	47.92
ODA81385.1	KAF5708546.1	30.534	262	149	10	63	323	710	939	4.2e-18	97.4	46.18
ODA81385.1	KAF5708546.1	28.826	281	155	9	98	342	654	925	5.01e-17	94.4	42.35
ODA81385.1	KAF5708546.1	30.918	207	104	7	52	245	772	952	5.05e-15	88.2	44.44
ODA81385.1	KAF5708546.1	31.771	192	109	7	179	356	710	893	7.65e-10	72.8	46.88
ODA81385.1	ENH71798.1	30.534	262	149	11	63	323	423	652	4.57e-18	97.4	45.8
ODA81385.1	ENH71798.1	30.942	223	121	7	146	342	423	638	5.26e-17	94	45.29
ODA81385.1	ENH71798.1	31.088	193	94	6	52	231	485	651	4.56e-15	88.2	44.56
ODA81385.1	ENH71798.1	31.771	192	109	7	179	356	423	606	1.49e-10	74.7	47.92
ODA81385.1	RKK76808.1	30.916	262	148	10	63	323	889	1118	4.62e-18	97.4	46.18
ODA81385.1	RKK76808.1	31.39	223	120	7	146	342	889	1104	5.72e-16	91.3	45.29
ODA81385.1	RKK76808.1	31.606	193	93	6	52	231	951	1117	6.78e-15	88.2	44.56
ODA81385.1	RKK76808.1	31.771	192	109	7	179	356	889	1072	1.7e-09	71.6	47.4
ODA81385.1	PCD41183.1	30.534	262	149	10	63	323	889	1118	4.75e-18	97.4	46.18
ODA81385.1	PCD41183.1	31.39	223	120	7	146	342	889	1104	1.37e-16	93.2	46.19
ODA81385.1	PCD41183.1	31.606	193	93	6	52	231	951	1117	5.91e-15	88.2	44.56
ODA81385.1	PCD41183.1	31.771	192	109	7	179	356	889	1072	2.13e-10	74.3	48.44
ODA81385.1	RKK25521.1	30.534	262	149	10	63	323	889	1118	6.04e-18	97.1	46.18
ODA81385.1	RKK25521.1	31.39	223	120	7	146	342	889	1104	2.84e-16	92	45.74
ODA81385.1	RKK25521.1	31.606	193	93	6	52	231	951	1117	6.9e-15	88.2	44.56
ODA81385.1	RKK25521.1	31.771	192	109	7	179	356	889	1072	3.87e-10	73.6	47.92
ODA81385.1	EXL54185.1	30.769	260	147	10	65	323	891	1118	6.15e-18	97.1	46.54
ODA81385.1	EXL54185.1	31.39	223	120	7	146	342	889	1104	8.73e-16	90.9	45.29
ODA81385.1	EXL54185.1	31.088	193	94	5	52	231	951	1117	1.32e-14	87	43.52
ODA81385.1	EXL54185.1	31.771	192	109	7	179	356	889	1072	8.04e-10	72.8	47.4
ODA81385.1	KAF5563699.1	30	260	149	11	65	323	801	1028	6.22e-18	97.1	47.69
ODA81385.1	KAF5563699.1	31.39	223	120	7	146	342	799	1014	5.73e-16	91.3	45.74
ODA81385.1	KAF5563699.1	31.884	207	102	7	52	245	861	1041	1.32e-15	90.1	44.44
ODA81385.1	EWZ93921.1	30.534	262	149	10	63	323	889	1118	6.38e-18	97.1	46.18
ODA81385.1	EWZ93921.1	31.39	223	120	7	146	342	889	1104	2.97e-16	92	45.74
ODA81385.1	EWZ93921.1	31.606	193	93	6	52	231	951	1117	6.07e-15	88.2	44.56
ODA81385.1	EWZ93921.1	31.771	192	109	7	179	356	889	1072	4.43e-10	73.6	47.92
ODA81385.1	KAF4990105.1	24.668	377	197	9	51	356	238	598	6.93e-18	96.7	33.69
ODA81385.1	KAF4990105.1	26.101	318	188	9	64	356	172	467	1.12e-16	93.2	36.79
ODA81385.1	KAF4990105.1	25.348	359	203	10	52	351	288	640	2.34e-15	89.4	35.93
ODA81385.1	KAF4990105.1	25.378	331	194	10	50	356	436	737	4.71e-15	88.2	38.07
ODA81385.1	KAF4990105.1	24.437	311	163	5	85	357	42	318	2.18e-13	83.2	33.44
ODA81385.1	EXK79072.1	30.534	262	149	10	63	323	889	1118	7.54e-18	97.1	46.18
ODA81385.1	EXK79072.1	31.39	223	120	7	146	342	889	1104	3.71e-16	92	45.74
ODA81385.1	EXK79072.1	31.606	193	93	6	52	231	951	1117	6.72e-15	88.2	44.56
ODA81385.1	EXK79072.1	31.771	192	109	7	179	356	889	1072	5.12e-10	73.2	47.92
ODA81385.1	KAF5266708.1	30.534	262	149	10	63	323	889	1118	8.35e-18	96.7	45.8
ODA81385.1	KAF5266708.1	31.39	223	120	7	146	342	889	1104	5.67e-16	91.3	45.29
ODA81385.1	KAF5266708.1	31.088	193	94	6	52	231	951	1117	2.42e-14	86.3	44.04
ODA81385.1	KAF5266708.1	31.771	192	109	7	179	356	889	1072	3.84e-10	73.6	47.92
ODA81385.1	RYC93670.1	30.534	262	149	10	63	323	889	1118	8.43e-18	96.7	46.18
ODA81385.1	RYC93670.1	31.39	223	120	7	146	342	889	1104	3.96e-16	91.7	45.74
ODA81385.1	RYC93670.1	31.606	193	93	6	52	231	951	1117	7.16e-15	87.8	44.56
ODA81385.1	RYC93670.1	31.771	192	109	7	179	356	889	1072	5.65e-10	73.2	47.92
ODA81385.1	EXL71523.1	30.534	262	149	10	63	323	859	1088	8.44e-18	96.7	45.8
ODA81385.1	EXL71523.1	30.942	223	121	7	146	342	859	1074	1.07e-15	90.5	45.29
ODA81385.1	EXL71523.1	31.606	193	93	6	52	231	921	1087	5.7e-15	88.2	44.56
ODA81385.1	EXL71523.1	32.292	192	108	7	179	356	859	1042	1.01e-10	75.5	48.44
ODA81385.1	KAF5531898.1	31.556	225	117	7	146	342	739	954	8.91e-18	96.7	46.22
ODA81385.1	KAF5531898.1	30.534	262	149	10	63	323	739	968	1.29e-17	96.3	45.8
ODA81385.1	KAF5531898.1	31.606	193	93	7	52	231	801	967	7.11e-15	87.8	45.6
ODA81385.1	KAF5531898.1	31.25	192	110	7	179	356	739	922	3.29e-09	70.5	46.35
ODA81385.1	KAF4501799.1	30.153	262	150	10	63	323	709	938	9.58e-18	96.7	46.56
ODA81385.1	KAF4501799.1	33.161	193	90	6	52	231	771	937	1.27e-16	93.2	46.11
ODA81385.1	KAF4501799.1	28.826	281	155	10	98	342	653	924	3.91e-15	88.6	43.06
ODA81385.1	KAF4501799.1	30.208	192	112	7	179	356	709	892	8.02e-09	69.3	47.4
ODA81385.1	EXK46218.1	30.534	262	149	10	63	323	889	1118	9.68e-18	96.7	45.8
ODA81385.1	EXK46218.1	31.39	223	120	7	146	342	889	1104	6.45e-16	91.3	45.29
ODA81385.1	EXK46218.1	31.088	193	94	6	52	231	951	1117	2.25e-14	86.7	44.04
ODA81385.1	EXK46218.1	31.771	192	109	7	179	356	889	1072	5.03e-10	73.2	47.92
ODA81385.1	SCV58337.1	29.771	262	151	11	63	323	739	968	1.28e-17	96.3	46.18
ODA81385.1	SCV58337.1	32.642	193	91	7	52	231	801	967	3.39e-16	92	46.11
ODA81385.1	SCV58337.1	28.826	281	155	10	98	342	683	954	5.99e-16	91.3	41.64
ODA81385.1	RBR12027.1	29.771	262	151	11	63	323	709	938	1.39e-17	95.9	47.71
ODA81385.1	RBR12027.1	30.942	223	121	7	146	342	709	924	6.92e-17	94	45.74
ODA81385.1	RBR12027.1	30.918	207	104	5	52	245	771	951	1.91e-15	89.7	43.48
ODA81385.1	TVY77817.1	30.534	262	149	10	63	323	889	1118	1.5e-17	95.9	46.18
ODA81385.1	TVY77817.1	31.39	223	120	7	146	342	889	1104	6.87e-16	90.9	45.74
ODA81385.1	TVY77817.1	31.606	193	93	6	52	231	951	1117	1.67e-14	87	44.04
ODA81385.1	TVY77817.1	31.771	192	109	7	179	356	889	1072	1.07e-09	72.4	47.92
ODA81385.1	CVK87839.1	29.771	262	151	11	63	323	739	968	1.58e-17	95.9	46.56
ODA81385.1	CVK87839.1	29.181	281	154	10	98	342	683	954	1.29e-16	93.2	42.7
ODA81385.1	CVK87839.1	32.124	193	92	7	52	231	801	967	1.74e-15	89.7	45.6
ODA81385.1	CVK87839.1	31.25	192	110	7	179	356	739	922	3.04e-09	70.9	46.88
ODA81385.1	CVK87839.1	31.746	126	69	2	52	164	847	968	4.97e-07	63.9	46.03
ODA81385.1	EXM20214.1	30.534	262	149	11	63	323	889	1118	1.66e-17	95.9	46.18
ODA81385.1	EXM20214.1	30.942	223	121	7	146	342	889	1104	1.07e-15	90.5	45.29
ODA81385.1	EXM20214.1	31.088	193	94	6	52	231	951	1117	2.66e-14	86.3	44.04
ODA81385.1	EXM20214.1	31.771	192	109	7	179	356	889	1072	6.08e-10	72.8	47.92
ODA81385.1	RKL39422.1	29.771	262	151	11	63	323	799	1028	1.66e-17	95.9	46.56
ODA81385.1	RKL39422.1	28.47	281	156	10	98	342	743	1014	5.06e-13	82.4	40.57
ODA81385.1	RKL39422.1	30.052	193	96	7	52	231	861	1027	7.91e-13	81.6	45.08
ODA81385.1	RKL39422.1	30.729	192	111	7	179	356	799	982	1.64e-08	68.6	46.35
ODA81385.1	XP_018243123.1	30.534	262	149	10	63	323	889	1118	1.69e-17	95.9	46.18
ODA81385.1	XP_018243123.1	31.39	223	120	7	146	342	889	1104	7.61e-16	90.9	45.74
ODA81385.1	XP_018243123.1	31.606	193	93	6	52	231	951	1117	1.73e-14	86.7	44.04
ODA81385.1	XP_018243123.1	31.771	192	109	7	179	356	889	1072	1.06e-09	72.4	47.92
ODA81385.1	CVK87039.1	30.153	262	150	10	63	323	739	968	2.6e-17	95.1	45.42
ODA81385.1	CVK87039.1	32.642	193	91	7	52	231	801	967	1.05e-14	87.4	45.6
ODA81385.1	CVK87039.1	29.181	281	154	10	98	342	683	954	1.36e-14	87	41.64
ODA81385.1	CVK87039.1	31.25	192	110	7	179	356	739	922	5.75e-09	70.1	46.35
ODA81385.1	KAF5966548.1	30.153	262	150	10	63	323	743	972	3.2e-17	95.1	45.8
ODA81385.1	KAF5966548.1	32.642	193	91	7	52	231	805	971	8.36e-16	90.9	46.11
ODA81385.1	KAF5966548.1	30.493	223	122	7	146	342	743	958	3.67e-15	89	44.84
ODA81385.1	KAF5966548.1	29.688	192	113	7	179	356	743	926	3.23e-08	67.8	46.88
ODA81385.1	KAF5237563.1	30.153	262	150	10	63	323	769	998	3.25e-17	95.1	45.42
ODA81385.1	KAF5237563.1	28.369	282	155	11	98	342	713	984	6.8e-15	88.2	42.2
ODA81385.1	KAF5237563.1	31.088	193	94	7	52	231	831	997	5.59e-14	85.1	46.11
ODA81385.1	KAF5237563.1	29.167	192	114	7	179	356	769	952	1.15e-06	62.8	45.83
ODA81385.1	EXA32867.1	30.153	262	150	10	63	323	889	1118	3.28e-17	95.1	45.8
ODA81385.1	EXA32867.1	30.942	223	121	7	146	342	889	1104	1.69e-15	89.7	45.29
ODA81385.1	EXA32867.1	31.606	193	93	6	52	231	951	1117	1.41e-14	87	44.04
ODA81385.1	EXA32867.1	32.292	192	108	7	179	356	889	1072	1.21e-10	75.1	48.44
ODA81385.1	KAF4960836.1	30.153	262	150	10	63	323	829	1058	5.17e-17	94.4	45.8
ODA81385.1	KAF4960836.1	30.942	223	121	7	146	342	829	1044	2.32e-15	89.4	45.29
ODA81385.1	KAF4960836.1	32.124	193	92	7	52	231	891	1057	1.95e-14	86.7	44.56
ODA81385.1	KAF4960836.1	30.729	192	111	7	179	356	829	1012	1.01e-08	69.3	47.4
ODA81385.1	KAF4993057.1	26.023	342	202	10	38	356	686	999	5.19e-17	94.4	40.06
ODA81385.1	SCO82553.1	30.153	262	150	11	63	323	859	1088	5.26e-17	94.4	45.8
ODA81385.1	SCO82553.1	30.493	223	122	7	146	342	859	1074	3.38e-15	89	44.84
ODA81385.1	SCO82553.1	31.088	193	94	6	52	231	921	1087	2.28e-14	86.3	44.04
ODA81385.1	SCO82553.1	32.292	192	108	7	179	356	859	1042	8.65e-11	75.5	48.44
ODA81385.1	KLP22972.1	29.771	262	151	11	63	323	315	544	5.76e-17	94	45.42
ODA81385.1	KLP22972.1	28.47	281	156	10	98	342	259	530	1.93e-15	89.4	41.99
ODA81385.1	KLP22972.1	32.642	193	91	6	52	231	377	543	3.12e-15	88.6	45.08
ODA81385.1	XP_031051686.1	30.534	262	149	10	63	323	859	1088	7.47e-17	94	45.8
ODA81385.1	XP_031051686.1	31.416	226	116	8	146	342	859	1074	1.7e-15	89.7	44.69
ODA81385.1	XP_031051686.1	31.606	193	93	6	52	231	921	1087	8.99e-14	84.7	43.52
ODA81385.1	XP_031051686.1	31.771	192	109	7	179	356	859	1042	2.33e-09	71.2	47.4
ODA81385.1	SCO37141.1	33.161	193	90	7	52	231	861	1027	7.61e-17	94	46.63
ODA81385.1	SCO37141.1	29.389	262	152	11	63	323	799	1028	5.33e-16	91.3	45.8
ODA81385.1	SCO37141.1	28.47	281	156	10	98	342	743	1014	1.05e-15	90.5	41.64
ODA81385.1	SCO37141.1	28.646	192	117	5	179	357	799	983	3.31e-08	67.8	43.75
ODA81385.1	SCO22732.1	33.161	193	90	7	52	231	861	1027	7.97e-17	94	46.63
ODA81385.1	SCO22732.1	29.389	262	152	11	63	323	799	1028	5.68e-16	91.3	45.8
ODA81385.1	SCO22732.1	28.47	281	156	10	98	342	743	1014	1.18e-15	90.5	41.64
ODA81385.1	SCO22732.1	28.646	192	117	5	179	357	799	983	3.34e-08	67.4	43.75
ODA81385.1	RBA09032.1	28.287	251	150	9	74	323	714	935	8.39e-17	93.6	45.82
ODA81385.1	RBA09032.1	28.261	276	145	9	98	342	668	921	6.95e-14	85.1	40.58
ODA81385.1	RBA09032.1	27.966	236	123	7	35	231	707	934	1.4e-12	80.9	42.8
ODA81385.1	RBA09032.1	28.947	228	137	9	148	356	668	889	4.31e-09	70.5	45.18
ODA81385.1	KAF5698065.1	29.771	262	151	11	63	323	859	1088	9.23e-17	93.6	45.8
ODA81385.1	KAF5698065.1	31.088	193	94	7	52	231	921	1087	7.42e-14	84.7	44.56
ODA81385.1	KAF5698065.1	28.47	281	156	10	98	342	803	1074	2.64e-13	83.2	41.64
ODA81385.1	KAF5591723.1	29.084	251	148	8	74	323	837	1058	9.59e-17	93.6	45.42
ODA81385.1	KAF5591723.1	31.132	212	116	6	157	342	837	1044	1.68e-15	89.7	44.34
ODA81385.1	KAF5591723.1	31.884	207	102	7	52	245	891	1071	2.32e-15	89.4	43.96
ODA81385.1	KAF5591723.1	30.114	176	104	6	195	356	842	1012	2.13e-06	62	46.59
ODA81385.1	KLO81416.1	30.153	262	150	10	63	323	799	1028	1.2e-16	93.2	45.04
ODA81385.1	KLO81416.1	32.642	193	91	7	52	231	861	1027	3.36e-16	92	46.11
ODA81385.1	KLO81416.1	28.47	281	156	10	98	342	743	1014	1.26e-15	90.1	41.64
ODA81385.1	KLO81416.1	28.796	191	116	5	179	356	799	982	6.02e-08	66.6	43.46
ODA81385.1	XP_018748798.1	29.008	262	153	11	63	323	799	1028	1.71e-16	92.8	47.33
ODA81385.1	XP_018748798.1	30.045	223	123	7	146	342	799	1014	1.13e-15	90.5	45.29
ODA81385.1	XP_018748798.1	30.918	207	104	5	52	245	861	1041	3.78e-15	89	43.48
ODA81385.1	XP_018748798.1	30.729	192	111	7	179	356	799	982	2.63e-09	70.9	47.4
ODA81385.1	KAF5018456.1	27.09	299	183	6	85	349	42	339	1.78e-16	92.4	36.45
ODA81385.1	KAF5018456.1	26.316	323	194	9	72	356	79	395	3.19e-14	85.9	36.22
ODA81385.1	KAF5018456.1	26.688	311	177	11	63	349	428	711	8.44e-14	84.3	37.62
ODA81385.1	KAF5018456.1	23.352	364	214	11	52	356	267	624	2.03e-13	83.2	35.71
ODA81385.1	KAF5018456.1	28.994	169	91	7	63	214	575	731	1.56e-05	59.3	42.01
ODA81385.1	KAF5018456.1	23.767	223	120	7	168	357	42	247	0.037	48.5	34.53
ODA81385.1	KLP10145.1	32.642	193	91	7	52	231	861	1027	1.81e-16	92.8	46.63
ODA81385.1	KLP10145.1	29.389	262	152	11	63	323	799	1028	6.77e-16	90.9	45.8
ODA81385.1	KLP10145.1	28.114	281	157	10	98	342	743	1014	2.57e-15	89.4	41.64
ODA81385.1	KLP10145.1	28.125	192	118	5	179	357	799	983	7.53e-08	66.6	43.75
ODA81385.1	EWZ48853.1	30.153	262	150	10	63	323	889	1118	2.26e-16	92.4	45.8
ODA81385.1	EWZ48853.1	30.973	226	117	8	146	342	889	1104	7.36e-15	87.8	44.69
ODA81385.1	EWZ48853.1	31.606	193	93	6	52	231	951	1117	9.57e-14	84.7	43.52
ODA81385.1	EWZ48853.1	31.25	192	110	7	179	356	889	1072	1.11e-08	68.9	47.4
ODA81385.1	SCO39982.1	29.771	262	151	11	63	323	842	1071	2.33e-16	92.4	45.42
ODA81385.1	SCO39982.1	28.47	281	156	10	98	342	786	1057	5.18e-15	88.6	41.99
ODA81385.1	SCO39982.1	32.642	193	91	6	52	231	904	1070	7.14e-15	87.8	44.56
ODA81385.1	XP_031079803.1	29.771	262	151	10	63	323	799	1028	2.53e-16	92.4	45.42
ODA81385.1	XP_031079803.1	28.975	283	152	11	98	342	743	1014	1.27e-14	87	42.4
ODA81385.1	XP_031079803.1	31.606	193	93	7	52	231	861	1027	4.62e-14	85.5	45.6
ODA81385.1	XP_031079803.1	30.729	192	111	7	179	356	799	982	1.91e-07	65.1	45.83
ODA81385.1	SCO08735.1	29.389	262	152	11	63	323	799	1028	2.62e-16	92.4	45.8
ODA81385.1	SCO08735.1	32.642	193	91	7	52	231	861	1027	5.33e-16	91.3	46.11
ODA81385.1	SCO08735.1	28.47	281	156	10	98	342	743	1014	1.32e-15	90.1	41.64
ODA81385.1	SCO08735.1	28.796	191	116	5	179	356	799	982	4.36e-08	67.4	43.98
ODA81385.1	KAF5653645.1	29.537	281	153	10	98	342	563	834	2.97e-16	92	41.99
ODA81385.1	KAF5653645.1	32.124	193	92	7	52	231	681	847	6.01e-15	88.2	45.08
ODA81385.1	KAF5653645.1	28.626	262	154	11	63	323	619	848	9.51e-15	87.4	46.18
ODA81385.1	KAF5653645.1	30.729	192	111	7	179	356	619	802	4.84e-08	67	46.35
ODA81385.1	KAF5653645.1	34.127	126	66	2	52	164	727	848	7.12e-08	66.6	45.24
ODA81385.1	SCV60415.1	29.389	262	152	11	63	323	799	1028	2.98e-16	92	45.8
ODA81385.1	SCV60415.1	32.642	193	91	7	52	231	861	1027	5.58e-16	91.3	46.11
ODA81385.1	SCV60415.1	28.47	281	156	10	98	342	743	1014	1.44e-15	90.1	41.64
ODA81385.1	SCV60415.1	28.796	191	116	5	179	356	799	982	4.56e-08	67	43.98
ODA81385.1	KAF5662629.1	33.679	193	89	7	52	231	711	877	4.68e-16	91.3	45.08
ODA81385.1	KAF5662629.1	30.667	225	119	8	146	342	649	864	2.08e-15	89.4	45.78
ODA81385.1	KAF5662629.1	29.6	250	143	10	63	311	649	866	2.76e-15	89	46.4
ODA81385.1	KAF5662629.1	30.729	192	111	7	179	356	649	832	7.86e-09	69.3	46.88
ODA81385.1	RBQ69347.1	29.008	262	153	11	63	323	739	968	4.99e-16	91.3	47.33
ODA81385.1	RBQ69347.1	30.918	207	104	5	52	245	801	981	2.32e-15	89.4	43.48
ODA81385.1	RBQ69347.1	29.333	225	122	7	146	342	739	954	4.33e-15	88.6	44.89
ODA81385.1	RBQ69347.1	30.729	192	111	7	179	356	739	922	8.24e-09	69.3	47.4
ODA81385.1	KJZ80184.1	27.966	236	139	8	1	214	1	227	6e-16	87.4	46.19
ODA81385.1	KJZ80184.1	29.787	188	99	5	167	340	59	227	7.87e-15	84.3	48.94
ODA81385.1	KJZ80184.1	27.228	202	129	3	104	290	29	227	2e-14	83.2	46.53
ODA81385.1	KJZ80184.1	32.632	95	51	1	49	130	134	228	1.18e-05	57.8	53.68
ODA81385.1	XP_031052403.1	31.193	218	117	7	146	337	769	979	7.16e-16	90.9	45.41
ODA81385.1	XP_031052403.1	31.765	170	79	5	52	208	831	976	7.7e-13	82	44.71
ODA81385.1	XP_031052403.1	31.771	192	109	7	179	356	769	952	1.09e-10	75.5	47.92
ODA81385.1	KAF5656811.1	25.373	335	199	11	45	340	696	1018	1.1e-15	90.5	39.1
ODA81385.1	KAF5656811.1	31.073	177	102	5	196	356	784	956	7.22e-09	69.7	44.07
ODA81385.1	KAF5656811.1	26.236	263	140	11	142	356	654	910	0.000861	53.9	37.64
ODA81385.1	KAF5529178.1	31.667	240	131	12	63	301	837	1044	1.6e-15	89.7	46.67
ODA81385.1	KAF5529178.1	30.556	216	117	7	146	335	837	1045	5.98e-13	82	43.52
ODA81385.1	KAF5529178.1	31.176	170	80	6	52	208	899	1044	2.3e-11	77.4	45.29
ODA81385.1	KAF5529178.1	28.796	191	116	5	179	356	837	1020	2.42e-08	68.2	45.03
# blastp
# Iteration: 0
# Query: ODA78880.1 hypothetical protein RJ55_04470 [Drechmeria coniospora]
# RID: UMGRBXG201R
# Database: nr
# Fields: query acc.ver, subject acc.ver, % identity, alignment length, mismatches, gap opens, q. start, q. end, s. start, s. end, evalue, bit score, % positives
# 413 hits found
ODA78880.1	KAF3019837.1	35.427	398	202	11	106	497	1130	1478	9.06e-24	117	45.73
ODA78880.1	KAF3019837.1	38.251	366	178	13	135	497	1323	1643	9.75e-24	117	47.54
ODA78880.1	KAF3019837.1	39.442	251	128	6	247	497	1120	1346	1.57e-18	101	48.61
ODA78880.1	KAF3019837.1	35.73	459	212	18	66	493	1661	2067	1.44e-13	86.3	45.1
ODA78880.1	KAF7535756.1	38.251	366	178	13	135	497	1468	1788	3.4e-23	116	47.27
ODA78880.1	KAF7535756.1	39.116	294	147	9	187	480	1279	1540	9.61e-22	111	48.3
ODA78880.1	KAF7535756.1	33.811	488	215	18	66	493	1806	2245	1.64e-14	89.4	42.42
ODA78880.1	KAF7535756.1	33.898	354	153	17	150	462	640	953	3.61e-06	62.8	41.24
ODA78880.1	KAF7535756.1	37.743	257	131	12	226	481	807	1035	6.55e-05	58.5	49.42
ODA78880.1	KAF5659976.1	44.28	271	134	8	169	433	259	518	3.28e-18	100	54.61
ODA78880.1	KAF5659976.1	46.117	206	109	2	292	497	269	472	1.97e-16	95.1	56.31
ODA78880.1	OAA74870.1	31.549	355	173	7	158	442	164	518	3.85e-17	96.7	40
ODA78880.1	XP_036525138.1	33.333	510	237	17	29	474	35	505	6.3e-17	96.7	43.53
ODA78880.1	KAF7540630.1	36.911	382	173	15	152	497	822	1171	7.44e-16	93.2	46.07
ODA78880.1	KAF7540630.1	36.533	323	165	12	162	479	729	1016	6.61e-12	80.9	48.3
ODA78880.1	KAF7540630.1	42.13	216	98	11	158	369	1063	1255	1e-08	70.9	53.24
ODA78880.1	EXK49773.1	49.167	120	58	1	66	182	331	450	3.15e-14	88.2	65.83
ODA78880.1	EXK49773.1	52.5	80	35	2	66	142	147	226	1.65e-07	67	70
ODA78880.1	EXK49773.1	51.064	94	39	3	56	142	783	876	8.84e-07	64.7	64.89
ODA78880.1	EXK49773.1	43.158	95	45	3	83	168	908	1002	0.000539	55.5	61.05
ODA78880.1	EXK49773.1	41.86	86	44	2	66	145	99	184	0.007	52	59.3
ODA78880.1	RKL20478.1	49.167	120	58	1	66	182	584	703	9.26e-14	86.7	64.17
ODA78880.1	RKL20478.1	56.25	80	32	1	66	142	405	484	3.75e-11	78.6	75
ODA78880.1	RKL20478.1	50	80	38	1	66	145	543	620	4.24e-07	65.5	70
ODA78880.1	RKL20478.1	50.602	83	38	2	66	145	147	229	5.94e-07	65.1	71.08
ODA78880.1	RKL20478.1	39.64	111	36	1	63	142	190	300	6.78e-05	58.5	49.55
ODA78880.1	RKL20478.1	50.685	73	33	2	73	142	1009	1081	0.000477	55.8	65.75
ODA78880.1	PCD46534.1	49.167	120	58	1	66	182	584	703	1.43e-13	86.3	64.17
ODA78880.1	PCD46534.1	55.556	81	33	1	66	143	405	485	4.3e-11	78.2	74.07
ODA78880.1	PCD46534.1	51.807	83	37	1	66	145	313	395	1.1e-09	73.9	69.88
ODA78880.1	PCD46534.1	45.455	143	70	4	60	196	621	761	4.91e-09	71.6	59.44
ODA78880.1	PCD46534.1	50	80	38	1	66	145	543	620	2.61e-07	66.2	70
ODA78880.1	PCD46534.1	50.602	83	38	2	66	145	147	229	6.74e-07	65.1	71.08
ODA78880.1	PCD46534.1	39.286	112	37	1	63	143	190	301	7.62e-05	58.2	49.11
ODA78880.1	PCD46534.1	43.158	95	45	3	83	168	1113	1207	0.000377	56.2	61.05
ODA78880.1	EWZ86494.1	49.167	120	58	1	66	182	584	703	1.47e-13	86.3	64.17
ODA78880.1	EWZ86494.1	54.321	81	34	1	66	143	405	485	1.3e-10	76.6	72.84
ODA78880.1	EWZ86494.1	51.807	83	37	1	66	145	313	395	1.11e-09	73.9	69.88
ODA78880.1	EWZ86494.1	45.455	143	70	4	60	196	621	761	5.17e-09	71.6	59.44
ODA78880.1	EWZ86494.1	51.25	80	37	1	66	145	543	620	2.7e-07	66.2	70
ODA78880.1	EWZ86494.1	50.602	83	38	2	66	145	147	229	6.91e-07	64.7	71.08
ODA78880.1	EWZ86494.1	39.286	112	37	1	63	143	190	301	7.56e-05	58.2	49.11
ODA78880.1	EWZ86494.1	43.158	95	45	3	83	168	1113	1207	0.000394	55.8	61.05
ODA78880.1	EWZ52466.1	49.167	120	58	1	66	182	584	703	1.52e-13	86.3	64.17
ODA78880.1	EWZ52466.1	55	80	33	1	66	142	405	484	6.12e-10	74.7	73.75
ODA78880.1	EWZ52466.1	51.807	83	37	1	66	145	313	395	1.14e-09	73.9	69.88
ODA78880.1	EWZ52466.1	45.455	143	70	4	60	196	621	761	5.41e-09	71.6	59.44
ODA78880.1	EWZ52466.1	50	80	38	1	66	145	543	620	4.57e-07	65.5	70
ODA78880.1	EWZ52466.1	49.398	83	39	2	66	145	147	229	1.24e-06	63.9	69.88
ODA78880.1	EWZ52466.1	38.739	111	37	1	63	142	190	300	0.000246	56.6	48.65
ODA78880.1	EWZ52466.1	38.095	126	69	3	66	182	99	224	0.000464	55.8	54.76
ODA78880.1	RKL07342.1	49.167	120	58	1	66	182	584	703	1.59e-13	85.9	64.17
ODA78880.1	RKL07342.1	56.25	80	32	1	66	142	405	484	3.83e-11	78.6	75
ODA78880.1	RKL07342.1	44.755	143	71	4	60	196	621	761	2.31e-08	69.7	59.44
ODA78880.1	RKL07342.1	50	80	38	1	66	145	543	620	4.48e-07	65.5	70
ODA78880.1	RKL07342.1	50.602	83	38	2	66	145	147	229	6.38e-07	65.1	71.08
ODA78880.1	RKL07342.1	39.64	111	36	1	63	142	190	300	6.86e-05	58.5	49.55
ODA78880.1	RKK94386.1	49.167	120	58	1	66	182	584	703	1.61e-13	85.9	64.17
ODA78880.1	RKK94386.1	56.25	80	32	1	66	142	405	484	3.93e-11	78.6	75
ODA78880.1	RKK94386.1	44.755	143	71	4	60	196	621	761	2.27e-08	69.7	59.44
ODA78880.1	RKK94386.1	50	80	38	1	66	145	543	620	4.56e-07	65.5	70
ODA78880.1	RKK94386.1	50.602	83	38	2	66	145	147	229	6.44e-07	65.1	71.08
ODA78880.1	RKK94386.1	39.64	111	36	1	63	142	190	300	6.98e-05	58.5	49.55
ODA78880.1	KAF5255649.1	49.167	120	58	1	66	182	584	703	1.8e-13	85.5	64.17
ODA78880.1	KAF5255649.1	55.422	83	34	1	66	145	405	487	5.94e-11	77.4	73.49
ODA78880.1	KAF5255649.1	51.807	83	37	1	66	145	313	395	1.56e-09	73.2	69.88
ODA78880.1	KAF5255649.1	50	80	38	1	66	145	543	620	1.35e-07	67	70
ODA78880.1	KAF5255649.1	49.398	83	39	2	66	145	147	229	4.66e-06	62	68.67
ODA78880.1	KAF5255649.1	51.22	82	33	3	66	142	814	893	0.000163	57	63.41
ODA78880.1	KAF5255649.1	37.719	114	40	1	63	145	190	303	0.000337	55.8	49.12
ODA78880.1	KAF5255649.1	38.095	126	69	3	66	182	99	224	0.000863	54.7	54.76
ODA78880.1	KAF5590979.1	42.945	163	84	2	66	219	623	785	3.27e-13	85.1	57.67
ODA78880.1	KAF5590979.1	44.444	135	60	5	47	170	1021	1151	2.96e-08	69.3	57.78
ODA78880.1	KAF5590979.1	49.074	108	48	3	66	170	582	685	3.37e-08	69.3	66.67
ODA78880.1	KAF5590979.1	47.959	98	44	3	56	146	1072	1169	2.18e-06	63.2	65.31
ODA78880.1	KAF5590979.1	50	82	38	2	66	144	150	231	3.12e-06	62.8	68.29
ODA78880.1	KAF5590979.1	53.623	69	27	2	79	142	1193	1261	0.017	50.8	66.67
ODA78880.1	KAF5590979.1	41.304	92	25	1	80	142	248	339	0.021	50.4	48.91
ODA78880.1	EXL41325.1	49.167	120	58	1	66	182	584	703	4.05e-13	84.7	63.33
ODA78880.1	EXL41325.1	56.25	80	32	1	66	142	405	484	4.44e-11	78.2	75
ODA78880.1	EXL41325.1	51.807	83	37	1	66	145	313	395	1.19e-09	73.6	69.88
ODA78880.1	EXL41325.1	45.455	143	70	4	60	196	621	761	5.43e-09	71.6	59.44
ODA78880.1	EXL41325.1	50	80	38	1	66	145	543	620	1.16e-06	64.3	68.75
ODA78880.1	EXL41325.1	49.398	83	39	2	66	145	147	229	3.37e-06	62.8	68.67
ODA78880.1	EXL41325.1	38.211	123	42	2	63	154	190	309	0.000215	57	47.97
ODA78880.1	EXL41325.1	38.095	126	69	3	66	182	99	224	0.000815	55.1	54.76
ODA78880.1	KAF5543017.1	48.333	120	59	1	66	182	615	734	4.09e-13	84.7	65
ODA78880.1	KAF5543017.1	52.381	84	38	1	66	149	531	612	4.5e-08	68.6	70.24
ODA78880.1	KAF5543017.1	51.064	94	39	3	56	142	1016	1109	8.04e-07	64.7	64.89
ODA78880.1	KAF5543017.1	50	82	38	2	66	144	153	234	2.71e-06	63.2	69.51
ODA78880.1	KAF5543017.1	36.81	163	86	4	66	211	99	261	6.15e-05	58.5	51.53
ODA78880.1	KAF5543017.1	50.685	73	31	2	79	146	1137	1209	0.000116	57.8	67.12
ODA78880.1	KAF5543017.1	45.055	91	28	2	74	142	244	334	0.003	53.5	54.95
ODA78880.1	KAF5561830.1	48.333	120	59	1	66	182	565	684	5.19e-13	84.3	63.33
ODA78880.1	KAF5561830.1	51.19	84	39	1	66	149	524	605	8.33e-08	67.8	69.05
ODA78880.1	KAF5561830.1	50.685	73	31	2	79	146	1041	1113	0.000102	57.8	67.12
ODA78880.1	KAF5561830.1	36.434	129	33	3	66	145	294	422	0.000324	56.2	48.06
ODA78880.1	TVY69484.1	48.361	122	56	2	66	180	442	563	5.62e-13	84.3	65.57
ODA78880.1	TVY69484.1	51.852	108	49	1	66	170	575	682	5.55e-10	74.7	68.52
ODA78880.1	TVY69484.1	52.5	80	36	1	66	145	534	611	2.61e-08	69.3	71.25
ODA78880.1	TVY69484.1	52.439	82	36	2	66	144	147	228	3.62e-08	68.9	70.73
ODA78880.1	TVY69484.1	46.465	99	44	3	79	168	1148	1246	7.91e-06	61.6	62.63
ODA78880.1	TVY69484.1	41.975	162	72	6	66	205	1085	1246	5.77e-05	58.5	55.56
ODA78880.1	XP_036523471.1	51.852	108	49	1	66	170	614	721	6.06e-13	84.3	67.59
ODA78880.1	XP_036523471.1	53.012	83	36	1	66	145	343	425	5.65e-10	74.7	71.08
ODA78880.1	XP_036523471.1	52.439	82	36	2	66	144	150	231	3.41e-07	65.9	70.73
ODA78880.1	XP_036523471.1	47.959	98	44	3	56	146	1017	1114	2.99e-06	62.8	65.31
ODA78880.1	SCV33648.1	48.333	120	59	1	66	182	626	745	6.26e-13	84.3	64.17
ODA78880.1	SCV33648.1	51.19	84	36	2	66	144	150	233	1.93e-07	66.6	70.24
ODA78880.1	SCV33648.1	51.19	84	34	3	66	142	991	1074	4.14e-06	62.4	66.67
ODA78880.1	SCV33648.1	50.685	73	31	2	79	146	1102	1174	0.000104	57.8	67.12
ODA78880.1	TVY69483.1	48.361	122	56	2	66	180	442	563	6.26e-13	84	65.57
ODA78880.1	TVY69483.1	51.852	108	49	1	66	170	575	682	1.38e-09	73.2	68.52
ODA78880.1	TVY69483.1	50.575	87	41	1	59	145	527	611	2.42e-08	69.3	68.97
ODA78880.1	TVY69483.1	52.439	82	36	2	66	144	147	228	5.57e-08	68.2	70.73
ODA78880.1	TVY69483.1	50.575	87	36	3	66	145	1085	1171	0.000252	56.6	67.82
ODA78880.1	KAF5549970.1	48.333	120	59	1	66	182	625	744	6.77e-13	84	64.17
ODA78880.1	KAF5549970.1	56.164	73	29	2	73	142	953	1025	8.17e-07	64.7	68.49
ODA78880.1	KAF5549970.1	51.22	82	37	2	66	144	150	231	1.42e-06	63.9	69.51
ODA78880.1	KAF5549970.1	55.072	69	26	2	79	142	1195	1263	4.5e-05	58.9	66.67
ODA78880.1	KLP00081.1	48.333	120	59	1	66	182	626	745	7.31e-13	84	64.17
ODA78880.1	KLP00081.1	49.074	108	48	3	66	170	585	688	2.73e-08	69.3	68.52
ODA78880.1	KLP00081.1	51.19	84	36	2	66	144	150	233	3.17e-07	65.9	70.24
ODA78880.1	KLP00081.1	51.19	84	34	3	66	142	1085	1168	5.04e-06	62	66.67
ODA78880.1	KLP00081.1	50.685	73	31	2	79	146	1196	1268	0.000114	57.8	67.12
ODA78880.1	KAF5713147.1	48.333	120	59	1	66	182	626	745	7.31e-13	84	64.17
ODA78880.1	KAF5713147.1	55.422	83	34	1	66	145	309	391	5.47e-11	78.2	71.08
ODA78880.1	KAF5713147.1	49.074	108	48	3	66	170	585	688	8.2e-08	67.8	67.59
ODA78880.1	KAF5713147.1	51.22	82	35	2	66	142	150	231	2.75e-07	66.2	70.73
ODA78880.1	KAF5713147.1	50.685	73	31	2	79	146	1054	1126	6.57e-05	58.5	67.12
ODA78880.1	SCV26268.1	48.333	120	59	1	66	182	532	651	7.48e-13	84	64.17
ODA78880.1	SCV26268.1	55	80	33	1	66	142	353	432	6.83e-11	77.8	75
ODA78880.1	SCV26268.1	49.074	108	48	3	66	170	491	594	3.07e-08	69.3	68.52
ODA78880.1	SCV26268.1	51.19	84	34	3	66	142	991	1074	4.99e-06	62	66.67
ODA78880.1	SCV26268.1	50.685	73	31	2	79	146	1102	1174	0.000118	57.8	67.12
ODA78880.1	SCV26268.1	42.353	85	33	2	66	142	99	175	0.022	50.4	57.65
ODA78880.1	KAF5589683.1	48.333	120	59	1	66	182	614	733	7.53e-13	84	64.17
ODA78880.1	KAF5589683.1	56.164	73	29	2	73	142	942	1014	9.17e-07	64.7	68.49
ODA78880.1	KAF5589683.1	51.22	82	37	2	66	144	150	231	1.02e-06	64.3	70.73
ODA78880.1	KAF5589683.1	53.623	69	27	2	79	142	1184	1252	8.91e-05	58.2	68.12
ODA78880.1	KAF5589683.1	44.444	90	29	2	74	142	241	330	0.013	51.2	54.44
ODA78880.1	RBR04355.1	51.852	108	49	1	66	170	614	721	7.62e-13	84	67.59
ODA78880.1	RBR04355.1	49.074	108	48	3	66	170	573	676	5.96e-08	68.6	67.59
ODA78880.1	RBR04355.1	48.98	98	43	3	56	146	1065	1162	1.19e-06	64.3	65.31
ODA78880.1	RBR04355.1	51.22	82	37	2	66	144	150	231	7.26e-06	61.6	69.51
ODA78880.1	RBR04355.1	53.623	69	27	2	79	142	1186	1254	0.000144	57.4	66.67
ODA78880.1	RBR04355.1	43.333	90	30	2	74	142	241	330	0.022	50.4	53.33
ODA78880.1	XP_023425311.1	48.333	120	59	1	66	182	626	745	7.64e-13	84	64.17
ODA78880.1	XP_023425311.1	49.074	108	48	3	66	170	585	688	2.87e-08	69.3	68.52
ODA78880.1	XP_023425311.1	51.19	84	36	2	66	144	150	233	2.13e-07	66.6	70.24
ODA78880.1	XP_023425311.1	51.19	84	34	3	66	142	1085	1168	5.13e-06	62	66.67
ODA78880.1	SCO30840.1	48.333	120	59	1	66	182	626	745	7.64e-13	84	64.17
ODA78880.1	SCO30840.1	49.074	108	48	3	66	170	585	688	2.95e-08	69.3	68.52
ODA78880.1	SCO30840.1	51.19	84	36	2	66	144	150	233	3.37e-07	65.9	70.24
ODA78880.1	SCO30840.1	51.19	84	34	3	66	142	1085	1168	5.08e-06	62	66.67
ODA78880.1	SCO30840.1	50.685	73	31	2	79	146	1196	1268	0.000116	57.8	67.12
ODA78880.1	XP_018742096.1	51.852	108	49	1	66	170	614	721	7.89e-13	84	67.59
ODA78880.1	XP_018742096.1	49.074	108	48	3	66	170	573	676	5.96e-08	68.6	67.59
ODA78880.1	XP_018742096.1	48.98	98	43	3	56	146	1063	1160	1.26e-06	63.9	65.31
ODA78880.1	XP_018742096.1	51.22	82	37	2	66	144	150	231	7.07e-06	61.6	69.51
ODA78880.1	XP_018742096.1	53.623	69	27	2	79	142	1184	1252	0.000146	57.4	66.67
ODA78880.1	XP_018742096.1	43.333	90	30	2	74	142	241	330	0.022	50.4	53.33
ODA78880.1	QGI59688.1	48.333	120	59	1	66	182	626	745	7.98e-13	84	64.17
ODA78880.1	QGI59688.1	49.074	108	48	3	66	170	585	688	3.03e-08	69.3	68.52
ODA78880.1	QGI59688.1	51.19	84	36	2	66	144	150	233	3.37e-07	65.9	70.24
ODA78880.1	QGI59688.1	51.19	84	34	3	66	142	1085	1168	5.17e-06	62	66.67
ODA78880.1	QGI59688.1	50.685	73	31	2	79	146	1196	1268	0.000117	57.8	67.12
ODA78880.1	XP_031074445.1	48.333	120	59	1	66	182	534	653	8.07e-13	84	64.17
ODA78880.1	XP_031074445.1	49.074	108	48	3	66	170	493	596	3.25e-08	69.3	68.52
ODA78880.1	XP_031074445.1	50	84	37	2	66	144	150	233	3.21e-07	65.9	70.24
ODA78880.1	XP_031074445.1	51.19	84	34	3	66	142	899	982	4.89e-06	62	66.67
ODA78880.1	XP_031074445.1	53.623	69	27	2	79	142	1010	1078	0.00015	57.4	66.67
ODA78880.1	RKL36682.1	48.333	120	59	1	66	182	534	653	8.82e-13	83.6	64.17
ODA78880.1	RKL36682.1	53.261	92	40	1	57	145	300	391	3.28e-11	78.6	67.39
ODA78880.1	RKL36682.1	50.45	111	45	4	66	170	447	553	2.01e-08	69.7	68.47
ODA78880.1	RKL36682.1	49.074	108	48	3	66	170	493	596	3.26e-08	69.3	68.52
ODA78880.1	RKL36682.1	50	84	37	2	66	144	150	233	3.63e-07	65.9	70.24
ODA78880.1	RKL36682.1	51.19	84	34	3	66	142	947	1030	4.9e-06	62	66.67
ODA78880.1	RKL36682.1	50.685	73	31	2	79	146	1058	1130	0.000122	57.8	67.12
ODA78880.1	RBA12665.1	48.333	120	59	1	66	182	534	653	8.97e-13	83.6	64.17
ODA78880.1	RBA12665.1	49.074	108	48	3	66	170	493	596	3.17e-08	69.3	68.52
ODA78880.1	RBA12665.1	48.81	84	38	2	66	144	150	233	7.1e-07	64.7	70.24
ODA78880.1	RBA12665.1	51.19	84	34	3	66	142	929	1012	5.02e-06	62	66.67
ODA78880.1	RBA12665.1	50.685	73	31	2	79	146	1040	1112	0.000121	57.8	67.12
ODA78880.1	CVK84399.1	48.333	120	59	1	66	182	626	745	8.98e-13	83.6	64.17
ODA78880.1	CVK84399.1	49.074	108	48	3	66	170	585	688	3.64e-08	68.9	68.52
ODA78880.1	CVK84399.1	51.19	84	36	2	66	144	150	233	3.72e-07	65.9	70.24
ODA78880.1	CVK84399.1	51.19	84	34	3	66	142	1085	1168	5.32e-06	62	66.67
ODA78880.1	KAF5628948.1	57.143	84	36	0	66	149	659	742	1.1e-12	83.6	73.81
ODA78880.1	KAF5628948.1	51.852	108	47	2	66	170	616	721	7.37e-12	80.9	68.52
ODA78880.1	KAF5628948.1	55	80	33	1	66	142	437	516	6.46e-11	77.8	75
ODA78880.1	KAF5628948.1	53.659	82	33	3	66	142	1110	1191	6.42e-08	68.2	70.73
ODA78880.1	KAF5628948.1	48.148	108	49	3	66	170	575	678	2.21e-07	66.6	66.67
ODA78880.1	KAF5628948.1	50.602	83	38	2	66	145	152	234	9.4e-07	64.7	71.08
ODA78880.1	KAF5628948.1	53.623	69	27	2	79	142	1361	1429	0.00014	57.4	66.67
ODA78880.1	KAF5628948.1	42.222	90	31	2	74	142	243	332	0.006	52.4	55.56
ODA78880.1	KAF4432390.1	47.5	120	60	1	66	182	620	739	1.32e-12	83.2	64.17
ODA78880.1	KAF4432390.1	57.831	83	32	1	66	145	303	385	3.92e-12	81.6	73.49
ODA78880.1	KAF4432390.1	47.959	98	44	3	56	146	1021	1118	2.88e-06	62.8	65.31
ODA78880.1	KAF4432390.1	52.174	69	28	2	79	142	1142	1210	0.000309	56.2	66.67
ODA78880.1	KAF4432390.1	45.045	111	51	4	66	170	533	639	0.000729	55.1	63.96
ODA78880.1	XP_036530681.1	45.732	164	84	4	335	497	255	414	1.39e-12	82.8	54.88
ODA78880.1	XP_036530681.1	41.916	167	92	4	152	317	257	419	4.33e-09	72	56.29
ODA78880.1	RYC88349.1	50.926	108	50	1	66	170	584	691	1.72e-12	82.8	67.59
ODA78880.1	RYC88349.1	56.25	80	32	1	66	142	405	484	4.14e-11	78.2	75
ODA78880.1	RYC88349.1	44.961	129	64	3	60	181	621	749	1.16e-08	70.5	60.47
ODA78880.1	RYC88349.1	50	80	38	1	66	145	543	620	3.95e-07	65.5	70
ODA78880.1	RYC88349.1	49.398	83	39	2	66	145	147	229	3.05e-06	62.8	69.88
ODA78880.1	RYC88349.1	38.739	111	37	1	63	142	190	300	0.000347	56.2	48.65
ODA78880.1	KAF5254494.1	52.778	108	46	2	66	170	575	680	1.94e-12	82.8	68.52
ODA78880.1	KAF5254494.1	54.878	82	32	3	66	142	937	1018	1.48e-08	70.5	70.73
ODA78880.1	KAF5254494.1	50	82	38	2	66	144	156	237	2.79e-06	63.2	69.51
ODA78880.1	KAF5254494.1	44.554	101	32	3	74	152	247	345	0.001	54.7	55.45
ODA78880.1	KLO81241.1	47.5	120	60	1	66	182	626	745	2.22e-12	82.4	63.33
ODA78880.1	KLO81241.1	49.074	108	48	3	66	170	585	688	2.83e-08	69.3	68.52
ODA78880.1	KLO81241.1	50	84	37	2	66	144	150	233	4.11e-07	65.5	70.24
ODA78880.1	KLO81241.1	50.685	73	31	2	79	146	1100	1172	0.000111	57.8	67.12
ODA78880.1	EXA31943.1	47.5	120	60	1	66	182	584	703	2.26e-12	82.4	62.5
ODA78880.1	EXA31943.1	45.985	137	66	4	66	196	627	761	2.4e-09	72.8	60.58
ODA78880.1	EXA31943.1	50.602	83	38	2	66	145	147	229	5.75e-07	65.1	69.88
ODA78880.1	EXA31943.1	50.526	95	40	3	56	143	1036	1130	8.05e-07	64.7	64.21
ODA78880.1	EXA31943.1	46.465	99	44	3	79	168	1157	1255	7.83e-06	61.6	62.63
ODA78880.1	EXA31943.1	39.45	109	35	1	66	143	193	301	0.00015	57.4	49.54
ODA78880.1	KAF4448831.1	53.684	95	41	1	54	145	367	461	2.92e-12	82	69.47
ODA78880.1	KAF4448831.1	55.556	81	33	1	66	143	425	505	9.26e-12	80.5	75.31
ODA78880.1	KAF4448831.1	53.333	90	39	1	63	149	554	643	8.67e-10	74.3	72.22
ODA78880.1	KAF4448831.1	50	70	35	0	80	149	531	600	7.57e-07	64.7	71.43
ODA78880.1	KAF4448831.1	40	120	64	3	66	182	127	241	3.36e-05	59.3	61.67
ODA78880.1	KAF4946488.1	57.5	80	34	0	66	145	613	692	3.1e-12	82	73.75
ODA78880.1	KAF4946488.1	55	80	33	1	66	142	434	513	5.24e-11	78.2	75
ODA78880.1	KAF4946488.1	45	120	59	3	66	182	572	687	7.51e-07	64.7	63.33
ODA78880.1	KAF4946488.1	51.22	82	37	2	66	144	147	228	7.64e-07	64.7	69.51
ODA78880.1	KAF4946488.1	53.623	69	27	2	79	142	1177	1245	0.000122	57.8	66.67
ODA78880.1	KAF4946488.1	53.623	69	27	2	79	142	1081	1149	0.000183	57	66.67
ODA78880.1	KAF4946488.1	47.059	85	23	1	80	142	245	329	0.000201	57	54.12
ODA78880.1	CVK85033.1	57.831	83	32	1	66	145	306	388	3.35e-12	82	73.49
ODA78880.1	CVK85033.1	55	80	33	1	66	142	444	523	6.62e-11	77.8	75
ODA78880.1	CVK85033.1	50.485	103	46	2	71	170	629	729	1.77e-09	73.2	66.02
ODA78880.1	CVK85033.1	49.412	85	38	2	66	145	147	231	8.79e-07	64.7	69.41
ODA78880.1	CVK85033.1	51.19	84	34	3	66	142	1079	1162	5.41e-06	62	66.67
ODA78880.1	CVK85033.1	50.685	73	31	2	79	146	1190	1262	0.000111	57.8	67.12
ODA78880.1	KAF5690639.1	47.5	120	60	1	66	182	353	472	3.77e-12	81.6	63.33
ODA78880.1	KAF5690639.1	50.45	111	47	3	66	170	307	415	2.62e-11	79	67.57
ODA78880.1	KAF5690639.1	54.762	84	31	3	66	142	859	942	3.4e-07	65.9	67.86
ODA78880.1	KAF5690639.1	51.22	82	37	2	66	144	150	231	1.58e-06	63.9	69.51
ODA78880.1	KAF5690639.1	50	94	40	3	56	142	753	846	1.89e-06	63.5	64.89
ODA78880.1	KPM44407.1	48.544	103	48	2	44	145	535	633	4.55e-12	81.3	68.93
ODA78880.1	KPM44407.1	56.79	81	32	1	66	143	419	499	4.04e-05	58.9	69.14
ODA78880.1	KPM44407.1	53.425	73	32	1	73	145	339	409	0.006	52	68.49
ODA78880.1	KAF5645245.1	56.627	83	33	1	66	145	309	391	4.9e-12	81.3	73.49
ODA78880.1	KAF5645245.1	51.852	108	47	2	66	170	626	731	8.13e-12	80.5	67.59
ODA78880.1	KAF5645245.1	55	80	33	1	66	142	447	526	8.34e-11	77.4	75
ODA78880.1	KAF5645245.1	54.217	83	35	1	66	145	401	483	7.02e-10	74.3	69.88
ODA78880.1	KAF5645245.1	47.244	127	53	5	61	173	935	1061	5.87e-09	71.6	61.42
ODA78880.1	KAF5645245.1	50.588	85	37	2	66	145	150	234	1.49e-07	67	70.59
ODA78880.1	KAF5645245.1	50.685	73	31	2	79	146	1194	1266	0.000114	57.8	67.12
ODA78880.1	KAF5707985.1	47.321	112	52	1	66	170	530	641	4.96e-12	81.3	65.18
ODA78880.1	KAF5707985.1	50.45	111	47	2	66	168	306	416	6.51e-12	80.9	64.86
ODA78880.1	KAF5707985.1	48.81	84	38	2	66	144	147	230	2.87e-06	62.8	67.86
ODA78880.1	KAF5707985.1	47.561	82	36	3	66	142	953	1032	0.000427	55.8	64.63
ODA78880.1	KAF5707985.1	44.715	123	60	4	66	181	397	518	0.000623	55.5	56.91
ODA78880.1	XP_031058871.1	55.556	81	33	1	66	143	350	430	6.69e-12	80.9	75.31
ODA78880.1	XP_031058871.1	48.81	84	38	1	66	144	99	182	5.67e-07	65.1	63.1
ODA78880.1	XP_031058871.1	42.857	112	55	2	66	170	488	597	0.006	52	62.5
ODA78880.1	XP_031058871.1	43.75	80	40	2	66	145	147	221	0.043	49.3	63.75
ODA78880.1	TXC05110.1	56.25	80	32	1	66	142	391	470	6.97e-12	80.9	76.25
ODA78880.1	TXC05110.1	48.81	84	38	1	66	144	140	223	6.27e-07	65.1	63.1
ODA78880.1	TXC05110.1	42.857	112	55	2	66	170	529	638	0.007	52	62.5
ODA78880.1	TXC05110.1	43.75	80	40	2	66	145	188	262	0.048	49.3	63.75
ODA78880.1	KAF5686294.1	51.852	108	47	2	66	170	618	723	7.18e-12	80.9	67.59
ODA78880.1	KAF5686294.1	55.556	81	33	1	66	143	439	519	3.28e-11	78.6	74.07
ODA78880.1	KAF5686294.1	51.807	83	35	3	66	143	980	1062	2.55e-07	66.2	69.88
ODA78880.1	KAF5686294.1	50	82	38	2	66	144	153	234	1.82e-06	63.5	69.51
ODA78880.1	KAF5686294.1	53.731	67	26	2	79	140	1089	1155	0.000437	55.8	67.16
ODA78880.1	KAF5686294.1	44.706	85	26	1	80	143	251	335	0.005	52.4	52.94
ODA78880.1	RSL94930.1	53.571	84	39	0	66	149	419	502	9.97e-12	80.1	71.43
ODA78880.1	RSL94930.1	54.545	77	33	2	66	140	145	221	1.75e-08	69.7	76.62
ODA78880.1	RSL94930.1	48.78	82	40	1	65	144	235	316	0.000222	56.6	67.07
ODA78880.1	XP_036534817.1	51.852	108	47	2	66	170	619	724	1.04e-11	80.5	67.59
ODA78880.1	XP_036534817.1	54.878	82	32	3	66	142	981	1062	1.74e-08	70.1	70.73
ODA78880.1	XP_036534817.1	50	82	38	2	66	144	150	231	3.11e-06	62.8	69.51
ODA78880.1	XP_036534817.1	45.238	84	25	1	80	142	248	331	0.005	52.8	53.57
ODA78880.1	RBQ99274.1	51.852	108	47	2	66	170	611	716	1.41e-11	80.1	67.59
ODA78880.1	RBQ99274.1	56.164	73	29	2	73	142	982	1054	1.01e-06	64.3	68.49
ODA78880.1	RBQ99274.1	53.623	69	27	2	79	142	1224	1292	0.000156	57.4	66.67
ODA78880.1	RBQ99274.1	43.333	90	30	2	74	142	238	327	0.024	50.4	53.33
ODA78880.1	KAF3020111.1	33.52	358	151	11	190	491	14	340	2.56e-11	78.6	39.94
ODA78880.1	KAF3020111.1	35.974	303	145	13	135	422	191	459	1.21e-10	76.6	45.21
ODA78880.1	RMJ09192.1	52.381	84	40	0	66	149	373	456	2.75e-11	79	70.24
ODA78880.1	RMJ09192.1	55.696	79	33	2	66	142	145	223	1.53e-09	73.2	77.22
ODA78880.1	RMJ09192.1	48.193	83	39	3	66	144	189	271	0.000134	57.4	71.08
ODA78880.1	RMJ09192.1	45.122	82	43	1	65	144	235	316	0.004	52.8	64.63
ODA78880.1	RSL76160.1	52.381	84	40	0	66	149	419	502	3.02e-11	78.6	70.24
ODA78880.1	RSL76160.1	54.43	79	34	2	66	142	145	223	9.05e-09	70.9	75.95
ODA78880.1	RSL76160.1	48.193	83	39	3	66	144	189	271	0.000417	55.8	69.88
ODA78880.1	RSL76160.1	47.561	82	41	1	65	144	235	316	0.001	54.7	65.85
ODA78880.1	RTE72667.1	52.381	84	40	0	66	149	373	456	3.22e-11	78.6	70.24
ODA78880.1	RTE72667.1	46.988	83	40	3	66	144	189	271	0.000621	55.5	69.88
ODA78880.1	RTE72667.1	46.341	82	42	1	65	144	235	316	0.001	54.3	65.85
ODA78880.1	KAF4341982.1	47.541	122	59	2	66	182	526	647	3.29e-11	79	63.11
ODA78880.1	KAF4341982.1	49.074	108	50	2	66	170	442	547	7.95e-09	71.2	67.59
ODA78880.1	KAF4341982.1	52.439	82	36	2	66	144	144	225	5.48e-07	65.1	69.51
ODA78880.1	KAF4341982.1	52.941	85	33	3	66	145	991	1073	2.68e-05	59.7	64.71
ODA78880.1	KAF4341982.1	40.625	96	24	1	80	142	242	337	0.005	52.4	47.92
ODA78880.1	KAF4341982.1	45.455	77	37	2	66	142	190	261	0.018	50.8	63.64
ODA78880.1	SCO78692.1	49.074	108	52	1	66	170	492	599	3.68e-11	78.6	64.81
ODA78880.1	SCO78692.1	54.43	79	34	1	66	142	535	613	5.56e-09	71.6	70.89
ODA78880.1	SCO78692.1	48.75	80	39	1	66	145	451	528	4.87e-07	65.5	68.75
ODA78880.1	SCO78692.1	50.602	83	38	2	66	145	147	229	8.83e-07	64.7	68.67
ODA78880.1	SCO78692.1	46.465	99	44	3	79	168	973	1071	7.69e-06	61.6	62.63
ODA78880.1	SCO78692.1	39.815	108	34	1	66	142	193	300	0.000143	57.4	50
ODA78880.1	RKK67157.1	55.556	81	33	1	66	143	405	485	4.22e-11	78.2	74.07
ODA78880.1	RKK67157.1	45.833	120	60	2	66	182	543	660	1.3e-09	73.6	62.5
ODA78880.1	RKK67157.1	50.602	83	38	2	66	145	147	229	2.48e-06	63.2	68.67
ODA78880.1	RKK67157.1	49.474	95	41	3	56	143	945	1039	3.21e-06	62.8	63.16
ODA78880.1	RKK67157.1	46.465	99	44	3	79	168	1066	1164	1.65e-05	60.5	62.63
ODA78880.1	RKK67157.1	39.286	112	37	1	63	143	190	301	2.96e-05	59.7	50
ODA78880.1	PNP85091.1	56.627	83	33	1	66	145	153	235	4.39e-11	78.2	72.29
ODA78880.1	PNP85091.1	47.101	138	62	5	66	196	245	378	1.13e-08	70.5	63.04
ODA78880.1	PNP85091.1	44.643	112	53	2	66	170	291	400	1.97e-08	69.7	64.29
ODA78880.1	PNP85091.1	50	82	34	3	66	142	710	789	0.000123	57.4	64.63
ODA78880.1	KAF4341700.1	46.104	154	76	3	333	479	169	322	5.96e-11	77.4	55.84
ODA78880.1	KAF4341700.1	46.711	152	74	3	298	442	171	322	1.58e-10	75.9	55.92
ODA78880.1	KAF3011335.1	42.489	233	107	10	269	497	818	1027	5.96e-11	77.8	50.64
ODA78880.1	KAF3011335.1	39.792	289	140	14	214	497	802	1061	3.41e-10	75.5	48.44
ODA78880.1	KAF3011335.1	37.86	243	97	11	123	332	924	1145	5.71e-05	58.5	47.33
ODA78880.1	RBQ69417.1	46.087	115	55	1	66	173	614	728	7.67e-11	77.4	63.48
ODA78880.1	RBQ69417.1	53.247	77	34	1	66	142	573	647	2.61e-07	66.2	71.43
ODA78880.1	RBQ69417.1	51.22	82	37	2	66	144	150	231	6.92e-06	61.6	69.51
ODA78880.1	RBQ69417.1	49.254	67	29	2	79	142	1144	1208	0.009	51.6	65.67
ODA78880.1	RBQ69417.1	43.333	90	30	2	74	142	241	330	0.021	50.4	53.33
ODA78880.1	OAA53467.1	59.524	84	34	0	66	149	106	189	2.19e-10	75.9	67.86
ODA78880.1	KAF5963996.1	45.614	114	53	2	66	170	639	752	2.3e-10	75.9	64.91
ODA78880.1	KAF5963996.1	45.69	116	52	4	66	170	873	988	3.91e-07	65.9	58.62
ODA78880.1	KAF5963996.1	42.5	120	64	2	66	182	555	672	8.58e-07	64.7	60.83
ODA78880.1	KAF5963996.1	48.78	82	39	2	66	144	131	212	5.96e-06	62	68.29
ODA78880.1	KAF5963996.1	35.681	213	116	7	20	211	27	239	1.91e-05	60.1	46.95
ODA78880.1	KAF5963996.1	47.561	82	36	3	66	142	1063	1142	0.000281	56.6	64.63
ODA78880.1	KAF5963996.1	45.238	84	25	1	80	142	229	312	0.005	52.4	53.57
ODA78880.1	KAF7532123.1	35.496	262	139	10	135	396	908	1139	2.53e-10	75.9	47.71
ODA78880.1	RBA18471.1	32.342	538	284	17	29	494	35	564	3.57e-10	75.1	42.94
ODA78880.1	RBA18471.1	32.239	335	207	5	74	394	247	575	0.001	54.3	44.18
ODA78880.1	KPA37322.1	51.22	82	37	1	66	144	286	367	3.86e-10	75.1	70.73
ODA78880.1	KPA37322.1	45.312	128	59	4	63	181	421	546	5.62e-10	74.7	64.84
ODA78880.1	KPA37322.1	50.588	85	37	2	66	145	238	322	4.34e-08	68.6	68.24
ODA78880.1	KAF5642152.1	30.957	533	253	25	29	480	34	532	5.97e-10	74.7	42.78
ODA78880.1	RSM04297.1	50	84	42	0	66	149	375	458	6.74e-10	74.3	69.05
ODA78880.1	RSM04297.1	54.43	79	34	2	66	142	147	225	9.07e-09	70.9	75.95
ODA78880.1	RSM04297.1	46.988	83	40	3	66	144	191	273	0.0006	55.5	69.88
ODA78880.1	RSM04297.1	46.341	82	42	1	65	144	237	318	0.001	54.7	65.85
ODA78880.1	KAF5983762.1	50	110	48	3	66	170	527	634	6.93e-10	74.3	65.45
ODA78880.1	KAF5983762.1	45.614	114	53	2	66	170	570	683	1.13e-09	73.9	63.16
ODA78880.1	KAF5983762.1	51.22	82	37	2	66	144	150	231	7.52e-06	61.6	69.51
ODA78880.1	KAF5983762.1	46.341	82	37	3	66	142	1087	1166	0.000379	56.2	64.63
ODA78880.1	KIL95642.1	49.398	83	39	1	66	145	284	366	1.29e-09	73.6	72.29
ODA78880.1	KIL95642.1	50.617	81	36	2	66	142	237	317	9e-08	67.4	70.37
ODA78880.1	KIL95642.1	50.575	87	40	1	66	149	330	416	7.05e-06	61.6	70.11
ODA78880.1	KIL95642.1	43.2	125	59	7	66	182	102	222	9.62e-05	57.8	64.8
ODA78880.1	KAF5696300.1	36.86	293	153	9	224	493	206	489	3.1e-09	72	49.15
ODA78880.1	KAF4943621.1	36.154	390	208	16	74	443	198	566	5.64e-09	71.2	47.95
ODA78880.1	KAF4943621.1	32.049	571	282	24	4	480	8	566	4.26e-07	65.5	43.26
ODA78880.1	XP_031081294.1	33.595	509	264	15	29	468	35	538	6.33e-09	71.2	44.4
ODA78880.1	XP_031041188.1	44.167	120	62	2	66	182	405	522	1.07e-08	70.5	62.5
ODA78880.1	XP_031041188.1	52.381	84	33	3	66	142	817	900	1.43e-06	63.9	66.67
ODA78880.1	XP_031041188.1	49.398	83	39	2	66	145	147	229	5.99e-06	62	67.47
ODA78880.1	XP_031041188.1	36.842	114	41	1	63	145	190	303	0.004	52.8	47.37
ODA78880.1	KAF4475762.1	40	255	129	8	160	394	252	502	1.95e-08	69.7	46.67
ODA78880.1	KAF4475762.1	37.402	254	135	7	261	494	242	491	5.46e-06	62	45.28
ODA78880.1	RSL49696.1	50.617	81	38	2	66	144	147	227	2.21e-08	69.3	74.07
ODA78880.1	RSL49696.1	52	75	36	0	66	140	329	403	9.14e-06	61.2	73.33
ODA78880.1	RGP66308.1	51.765	85	36	2	66	145	238	322	3.47e-08	68.9	68.24
ODA78880.1	RGP66308.1	52.874	87	38	1	66	149	332	418	3.66e-06	62.4	70.11
ODA78880.1	KLO99104.1	39.691	194	101	5	298	479	153	342	4.22e-08	68.2	49.48
ODA78880.1	KLO99104.1	40.58	138	70	2	232	357	195	332	0.004	52.4	49.28
ODA78880.1	SCO02719.1	32.095	377	203	14	29	368	35	395	7.76e-08	67.8	43.5
ODA78880.1	XP_036467574.1	45.882	85	46	0	60	144	277	361	9.03e-08	67.4	64.71
ODA78880.1	XP_036467574.1	51.111	90	40	2	62	147	146	235	2.67e-07	65.9	63.33
ODA78880.1	XP_023432979.1	39.153	189	96	5	298	474	206	387	9.47e-08	67.4	49.21
ODA78880.1	XP_023432979.1	32.095	377	203	14	29	368	35	395	1.77e-07	66.6	43.5
ODA78880.1	XP_016642195.1	44.898	147	68	5	66	205	755	895	1.34e-07	67	53.74
ODA78880.1	XP_016642195.1	45.299	117	45	3	66	171	245	353	2.07e-07	66.6	58.12
ODA78880.1	XP_016642195.1	48.75	80	40	1	66	144	289	368	2.28e-07	66.2	71.25
ODA78880.1	XP_016642195.1	45	80	43	1	66	144	201	280	1.59e-05	60.5	66.25
ODA78880.1	XP_016642195.1	44.828	116	61	2	66	180	632	745	0.000103	57.8	57.76
ODA78880.1	XP_016642195.1	44.944	89	46	2	57	142	790	878	0.032	49.7	58.43
ODA78880.1	KLO98493.1	32.242	397	176	14	29	368	35	395	1.5e-07	66.2	41.31
ODA78880.1	KLO98493.1	39.153	189	96	5	298	474	206	387	1.96e-07	65.9	49.21
ODA78880.1	KAF3012381.1	38.73	315	120	16	158	465	2216	2464	1.72e-07	67	44.76
ODA78880.1	KAF3012381.1	35.427	398	155	21	123	479	2051	2387	0.00035	56.2	42.21
ODA78880.1	KAF4932684.1	48.75	80	40	1	66	144	314	393	2.01e-07	66.2	68.75
ODA78880.1	KAF4932684.1	45.333	75	40	1	74	147	192	266	0.000715	55.1	64
ODA78880.1	SCO20131.1	33.249	397	193	13	29	357	35	427	2.24e-07	66.2	43.32
ODA78880.1	QGI97510.1	32.095	377	203	14	29	368	35	395	4.67e-07	65.5	43.24
ODA78880.1	QGI66620.1	32.095	377	203	14	29	368	35	395	5.48e-07	65.1	43.24
ODA78880.1	KFA80801.1	51.948	77	37	0	66	142	2662	2738	5.81e-07	65.1	64.94
ODA78880.1	KFA80801.1	38.144	194	110	5	62	248	2942	3132	5.09e-05	58.9	50.52
ODA78880.1	KFA80801.1	41.441	111	52	3	66	166	4597	4704	0.003	53.5	56.76
ODA78880.1	KFA80801.1	44.304	79	41	1	66	144	4044	4119	0.003	53.1	65.82
ODA78880.1	KFA80801.1	38.922	167	92	5	66	227	2411	2572	0.015	50.8	51.5
ODA78880.1	KFA80801.1	41.88	117	64	2	66	178	2575	2691	0.02	50.4	52.99
ODA78880.1	KFA53913.1	51.948	77	37	0	66	142	2688	2764	5.87e-07	65.1	64.94
ODA78880.1	KFA53913.1	38.144	194	110	5	62	248	2968	3158	2.05e-05	60.1	51.03
ODA78880.1	KFA53913.1	47.561	82	42	1	66	147	4581	4661	0.000786	55.1	64.63
ODA78880.1	KFA53913.1	45.57	79	40	1	66	144	4070	4145	0.002	53.9	65.82
ODA78880.1	KFA53913.1	41.441	111	52	3	66	166	4623	4730	0.006	52.4	55.86
ODA78880.1	KFA53913.1	41.88	117	64	2	66	178	2601	2717	0.021	50.4	52.99
ODA78880.1	KFA53913.1	38.323	167	93	5	66	227	2437	2598	0.028	50.1	50.9
ODA78880.1	XP_036530603.1	36.882	263	135	10	83	332	203	447	7.28e-07	64.7	47.53
ODA78880.1	KAF7540841.1	39.1	289	117	14	179	465	2199	2430	1.06e-06	64.3	44.98
ODA78880.1	KAF7540841.1	35.519	366	130	18	158	461	1732	2053	0.006	52.4	40.71
ODA78880.1	KAF4816462.1	48.193	83	42	1	66	147	188	270	1.09e-06	64.3	63.86
ODA78880.1	KAF4858637.1	47.5	80	41	1	66	144	314	393	1.36e-06	63.9	66.25
ODA78880.1	KAF4858637.1	46.154	78	41	1	71	147	189	266	9.64e-05	57.8	61.54
# blastp
# Iteration: 0
# Query: ODA78898.1 hypothetical protein RJ55_04488 [Drechmeria coniospora]
# RID: UMGRBXG201R
# Database: nr
# Fields: query acc.ver, subject acc.ver, % identity, alignment length, mismatches, gap opens, q. start, q. end, s. start, s. end, evalue, bit score, % positives
# 18 hits found
ODA78898.1	OBT54037.1	48.507	134	57	2	4	137	6	127	3e-32	120	61.94
ODA78898.1	XP_009651358.1	55.046	109	45	1	33	137	83	191	7.59e-31	119	67.89
ODA78898.1	XP_018128670.1	43.796	137	67	2	1	137	1	127	2.63e-30	115	60.58
ODA78898.1	XP_009651336.1	55.046	109	45	1	33	137	211	319	8.12e-30	119	67.89
ODA78898.1	XP_018146056.1	38.621	145	71	4	3	133	6	146	1.31e-20	91.7	55.86
ODA78898.1	RZR62020.1	37.931	145	72	4	3	133	6	146	3.47e-16	80.5	55.86
ODA78898.1	RZR64230.1	41.958	143	70	3	1	133	1	140	3.06e-14	75.5	55.94
ODA78898.1	KFY06260.1	32.836	134	82	2	6	137	5	132	2.75e-12	70.1	50.75
ODA78898.1	OAA70162.1	49.351	77	29	1	5	71	7	83	2.58e-10	67	58.44
ODA78898.1	OAA70162.1	46.154	52	28	0	82	133	184	235	9.64e-06	54.3	63.46
ODA78898.1	RSL74323.1	28.659	164	85	5	1	133	1	163	1.21e-06	55.8	43.9
ODA78898.1	RTE76128.1	28.659	164	85	5	1	133	1	163	8.47e-06	53.5	43.29
ODA78898.1	XP_003043418.1	28.977	176	79	6	1	133	1	173	2.28e-05	52.8	38.64
ODA78898.1	XP_018657273.1	34.653	101	56	4	43	133	57	157	3.86e-05	51.6	54.46
ODA78898.1	XP_013949028.1	33.333	105	56	4	43	133	61	165	0.000106	50.8	50.48
ODA78898.1	RSM12012.1	26.22	164	89	4	1	133	1	163	0.000198	50.1	41.46
ODA78898.1	RMJ14068.1	27.108	166	87	5	1	133	1	165	0.000893	48.1	42.77
ODA78898.1	RSL50129.1	29.197	137	66	5	27	133	34	169	0.001	48.1	43.8
# blastp
# Iteration: 0
# Query: ODA78907.1 hypothetical protein RJ55_04497 [Drechmeria coniospora]
# RID: UMGRBXG201R
# Database: nr
# Fields: query acc.ver, subject acc.ver, % identity, alignment length, mismatches, gap opens, q. start, q. end, s. start, s. end, evalue, bit score, % positives
# 100 hits found
ODA78907.1	KJK76635.1	43.396	106	54	1	61	166	95	194	3.05e-22	98.2	59.43
ODA78907.1	KJK87770.1	43.396	106	54	1	61	166	95	194	3.09e-22	98.2	59.43
ODA78907.1	KFG79836.1	42.453	106	55	1	61	166	95	194	6e-22	97.4	59.43
ODA78907.1	XP_007824225.1	42.453	106	55	1	61	166	95	194	1.31e-21	96.7	58.49
ODA78907.1	XP_014539526.1	42.453	106	55	1	61	166	95	194	1.4e-21	96.7	58.49
ODA78907.1	KAF5127263.1	40	130	57	3	52	166	71	194	5.45e-21	95.1	52.31
ODA78907.1	XP_022285214.1	45.283	106	50	2	61	166	96	193	1e-20	94.4	60.38
ODA78907.1	XP_007809173.1	34.759	187	82	6	13	166	14	193	2.43e-20	93.2	46.52
ODA78907.1	TWU71378.1	37.589	141	68	3	40	166	37	171	4.88e-20	92	52.48
ODA78907.1	OAA34608.1	37.589	141	68	3	40	166	37	171	5.55e-20	91.7	52.48
ODA78907.1	KID97539.1	38.462	130	59	3	52	166	71	194	1.39e-19	91.3	51.54
ODA78907.1	KDB12515.1	48.837	86	38	1	81	166	76	155	1.41e-19	90.1	62.79
ODA78907.1	KID84980.1	52.564	78	31	1	89	166	123	194	4.75e-19	90.1	65.38
ODA78907.1	KAF4582271.1	52.941	68	32	0	87	154	31	98	1.01e-18	86.7	67.65
ODA78907.1	KHN94864.1	36.232	138	69	2	42	166	55	186	2.05e-18	88.2	50
ODA78907.1	CEJ80590.1	51.163	86	37	1	86	166	64	149	4.68e-18	86.3	66.28
ODA78907.1	RDA92101.1	51.948	77	33	1	89	165	29	101	5.9e-18	84.7	63.64
ODA78907.1	KAF4506471.1	55.696	79	33	1	89	165	82	160	1.36e-17	85.5	67.09
ODA78907.1	RCI12447.1	51.899	79	34	1	87	165	52	126	2.53e-17	86.7	65.82
ODA78907.1	PNY26759.1	53.086	81	30	2	89	166	80	155	5.62e-17	83.6	61.73
ODA78907.1	RDA87809.1	49.367	79	37	1	87	165	35	110	2.37e-16	80.9	64.56
ODA78907.1	PHH72442.1	64	50	18	0	87	136	31	80	9.32e-16	79	78
ODA78907.1	KAF4996613.1	61.111	54	21	0	87	140	75	128	1.61e-15	79.7	72.22
ODA78907.1	KAF4468305.1	61.111	54	21	0	87	140	63	116	2.8e-15	78.6	72.22
ODA78907.1	OBS25824.1	39.823	113	63	2	49	161	29	136	5.45e-15	78.2	53.98
ODA78907.1	XP_018178956.1	59.756	82	31	1	87	166	91	172	5.7e-15	79	67.07
ODA78907.1	OAQ83451.1	59.756	82	31	1	87	166	91	172	7.13e-15	78.6	67.07
ODA78907.1	XP_025586869.1	39.823	113	63	2	49	161	112	219	1.8e-14	78.6	54.87
ODA78907.1	KAF5000474.1	36.111	144	77	4	15	158	7	135	1.89e-14	76.6	47.22
ODA78907.1	RGP78721.1	38.393	112	68	1	49	160	29	139	4.1e-14	75.9	54.46
ODA78907.1	XP_024751743.1	48.148	81	38	2	86	166	148	224	5.17e-14	77.4	60.49
ODA78907.1	XP_009259681.1	39.823	113	63	2	49	161	26	133	5.38e-14	75.5	52.21
ODA78907.1	PTB74954.1	46.429	84	41	2	83	166	132	211	5.7e-14	77	60.71
ODA78907.1	PFH59373.1	46.753	77	37	1	89	165	34	106	7.24e-14	74.3	61.04
ODA78907.1	KPM40233.1	65.957	47	16	0	87	133	61	107	7.85e-14	75.1	74.47
ODA78907.1	OSZ99908.1	46.914	81	39	2	86	166	159	235	8.3e-14	77	60.49
ODA78907.1	ETR98274.1	46.914	81	39	2	86	166	163	239	9.11e-14	77	60.49
ODA78907.1	KAF3073731.1	45	80	40	1	87	166	126	201	9.89e-14	76.3	58.75
ODA78907.1	XP_024774114.1	45	80	40	1	87	166	137	212	9.91e-14	76.6	58.75
ODA78907.1	PTD06605.1	39.823	113	63	2	49	161	84	191	1.04e-13	76.3	52.21
ODA78907.1	OPB43800.1	45	80	40	1	87	166	133	208	1.1e-13	76.3	58.75
ODA78907.1	RGP60439.1	49.315	73	36	1	89	161	66	137	1.17e-13	74.7	61.64
ODA78907.1	PNP56381.1	45	80	40	1	87	166	128	203	1.18e-13	76.3	58.75
ODA78907.1	KKP00500.1	45	80	40	1	87	166	140	215	1.25e-13	76.3	58.75
ODA78907.1	PCD28372.1	38.938	113	64	2	49	161	26	133	1.85e-13	73.9	51.33
ODA78907.1	POR31810.1	56.604	53	23	0	81	133	71	123	2.99e-13	73.9	67.92
ODA78907.1	OAA50919.1	46.296	108	43	6	70	166	65	168	3.31e-13	73.9	53.7
ODA78907.1	XP_003048396.1	57.407	54	23	0	87	140	63	116	3.34e-13	73.2	68.52
ODA78907.1	KND86639.1	46.512	86	42	3	55	138	48	131	3.72e-13	73.9	58.14
ODA78907.1	EYB24992.1	38.938	113	64	2	49	161	85	192	4.93e-13	74.3	51.33
ODA78907.1	XP_011321122.1	38.938	113	64	2	49	161	84	191	5.21e-13	74.3	51.33
ODA78907.1	RSM03885.1	50.704	71	33	1	87	155	63	133	5.34e-13	72.8	63.38
ODA78907.1	RMJ12649.1	54.412	68	28	2	87	152	63	129	5.94e-13	72.4	66.18
ODA78907.1	XP_013960025.1	41	100	54	2	68	166	113	208	1.09e-12	73.6	54
ODA78907.1	RFU74616.1	44.304	79	40	1	88	166	157	231	1.1e-12	73.9	56.96
ODA78907.1	RTE77256.1	57.407	54	23	0	87	140	63	116	1.17e-12	71.6	68.52
ODA78907.1	KAF5019545.1	49.315	73	36	1	89	161	64	135	1.37e-12	71.6	60.27
ODA78907.1	KAF5245248.1	39.823	113	63	2	49	161	1598	1705	2.34e-12	75.1	52.21
ODA78907.1	VTO91643.1	47.945	73	37	1	89	161	1632	1703	4.13e-12	74.7	58.9
ODA78907.1	KIL86641.1	48.571	70	35	1	89	158	70	138	7e-12	70.1	60
ODA78907.1	KAF4435632.1	35.417	144	82	4	15	158	7	139	7.96e-12	70.1	45.83
ODA78907.1	XP_031018800.1	44.872	78	42	1	89	166	63	139	9.65e-12	69.7	57.69
ODA78907.1	RSL97181.1	58	50	21	0	87	136	63	112	1.25e-11	69.3	70
ODA78907.1	RFN49147.1	44.872	78	42	1	89	166	63	139	1.28e-11	69.3	57.69
ODA78907.1	KAF5572224.1	36.8	125	68	2	14	138	2	115	1.41e-11	68.9	47.2
ODA78907.1	XP_006674845.1	49.425	87	36	3	88	166	54	140	1.48e-11	68.9	55.17
ODA78907.1	ATY66033.1	49.425	87	36	3	88	166	54	140	1.48e-11	68.9	55.17
ODA78907.1	XP_036519612.1	47.222	72	37	1	89	160	66	136	1.55e-11	68.9	59.72
ODA78907.1	RSL50690.1	58	50	21	0	87	136	63	112	1.59e-11	68.9	70
ODA78907.1	RSL79863.1	58	50	21	0	87	136	63	112	1.59e-11	68.9	70
ODA78907.1	KAF5647912.1	36.8	125	68	3	14	138	2	115	1.79e-11	68.9	48
ODA78907.1	EWZ30022.1	58	50	21	0	89	138	66	115	1.85e-11	68.9	72
ODA78907.1	XP_031088793.1	58	50	21	0	89	138	66	115	1.87e-11	68.9	72
ODA78907.1	EXK85499.1	58	50	21	0	89	138	66	115	1.87e-11	68.9	72
ODA78907.1	KAF5973848.1	58	50	21	0	89	138	66	115	1.91e-11	68.9	72
ODA78907.1	XP_031033575.1	58	50	21	0	89	138	66	115	1.91e-11	68.9	72
ODA78907.1	XP_031068319.1	58	50	21	0	89	138	66	115	1.97e-11	68.9	72
ODA78907.1	XP_018253055.1	58	50	21	0	89	138	66	115	1.97e-11	68.9	72
ODA78907.1	KAF5599947.1	58	50	21	0	89	138	66	115	1.99e-11	68.9	72
ODA78907.1	KAF5968469.1	58	50	21	0	89	138	66	115	2.01e-11	68.9	72
ODA78907.1	KLO80819.1	58	50	21	0	89	138	66	115	2.04e-11	68.9	72
ODA78907.1	XP_018758602.1	58	50	21	0	89	138	66	115	2.06e-11	68.9	72
ODA78907.1	RBA19891.1	58	50	21	0	89	138	66	115	2.12e-11	68.9	72
ODA78907.1	OAA70140.1	41.121	107	49	4	72	166	67	171	2.19e-11	69.3	50.47
ODA78907.1	KAF5715997.1	58	50	21	0	89	138	66	115	2.19e-11	68.6	72
ODA78907.1	KAF5721916.1	58	50	21	0	89	138	66	115	2.19e-11	68.6	72
ODA78907.1	KAF4339506.1	58	50	21	0	89	138	69	118	2.22e-11	68.9	72
ODA78907.1	XP_023436076.1	58	50	21	0	89	138	66	115	2.24e-11	68.6	72
ODA78907.1	KAF5536167.1	58	50	21	0	89	138	66	115	2.24e-11	68.6	72
ODA78907.1	RBQ70210.1	58	50	21	0	89	138	66	115	2.24e-11	68.6	72
ODA78907.1	PMB72131.1	48.864	88	34	5	88	166	84	169	2.26e-11	69.3	57.95
ODA78907.1	KAF4500504.1	58	50	21	0	89	138	66	115	2.26e-11	68.6	72
ODA78907.1	XP_008596665.1	48.864	88	34	5	88	166	81	166	2.27e-11	69.3	57.95
ODA78907.1	CVK98271.1	58	50	21	0	89	138	66	115	2.29e-11	68.6	72
ODA78907.1	KAF4437638.1	58	50	21	0	89	138	66	115	2.29e-11	68.6	72
ODA78907.1	KAF5639602.1	58	50	21	0	89	138	66	115	2.31e-11	68.6	72
ODA78907.1	EWZ96902.1	58	50	21	0	89	138	66	115	2.34e-11	68.6	72
ODA78907.1	KAF5672814.1	58	50	21	0	89	138	66	115	2.41e-11	68.6	72
ODA78907.1	PNP86139.1	58	50	21	0	89	138	66	115	2.44e-11	68.6	72
ODA78907.1	KAF5252157.1	58	50	21	0	89	138	66	115	2.46e-11	68.6	72
# blastp
# Iteration: 0
# Query: ODA78921.1 hypothetical protein RJ55_04511 [Drechmeria coniospora]
# RID: UMGRBXG201R
# Database: nr
# Fields: query acc.ver, subject acc.ver, % identity, alignment length, mismatches, gap opens, q. start, q. end, s. start, s. end, evalue, bit score, % positives
# 219 hits found
ODA78921.1	KAF5549970.1	38.021	192	99	5	1130	1302	3566	3756	1.25e-21	115	51.56
ODA78921.1	KAF5549970.1	29.57	186	113	6	1138	1307	3739	3922	1.3e-08	72.8	47.85
ODA78921.1	KAF5549970.1	30.047	213	121	7	30	230	24	220	0.000258	58.5	39.44
ODA78921.1	KAF5010717.1	48.571	140	66	4	1172	1307	701	838	3.89e-20	110	61.43
ODA78921.1	KAF5010717.1	44.068	118	65	1	1173	1289	543	660	5.07e-12	84	54.24
ODA78921.1	XP_022481277.1	47.857	140	66	4	1172	1307	806	942	4.11e-20	109	60.71
ODA78921.1	XP_022481277.1	43.243	111	60	2	1181	1289	656	765	6.96e-08	70.1	54.95
ODA78921.1	KXH45603.1	47.143	140	67	4	1172	1307	844	980	5.06e-19	106	61.43
ODA78921.1	KXH45603.1	41.085	129	68	3	1181	1302	694	821	3.87e-08	70.9	51.16
ODA78921.1	EXF74379.1	47.857	140	66	4	1172	1307	826	962	5.8e-19	105	61.43
ODA78921.1	EXF74379.1	41.085	129	68	3	1181	1302	676	803	2.53e-07	68.2	50.39
ODA78921.1	KXH38325.1	47.143	140	67	4	1172	1307	844	980	8.09e-19	105	61.43
ODA78921.1	KXH38325.1	41.085	129	68	3	1181	1302	694	821	2.1e-07	68.6	50.39
ODA78921.1	XP_035327485.1	47.143	140	67	4	1172	1307	840	976	2.4e-18	103	61.43
ODA78921.1	XP_035327485.1	41.085	129	68	3	1181	1302	690	817	1.96e-07	68.6	50.39
ODA78921.1	KXH63101.1	45.714	140	69	4	1172	1307	814	950	9.66e-18	102	59.29
ODA78921.1	KXH63101.1	40.625	128	70	2	1181	1302	664	791	2.13e-08	71.6	52.34
ODA78921.1	KAF4471798.1	50	140	64	4	1172	1307	911	1048	1.5e-17	101	61.43
ODA78921.1	KAF4471798.1	43.22	118	66	1	1173	1289	753	870	1.08e-07	69.3	53.39
ODA78921.1	RSL49696.1	47.857	140	67	4	1172	1307	1024	1161	2.34e-17	100	62.86
ODA78921.1	RSL49696.1	41.6	125	67	2	1184	1302	877	1001	8.21e-05	60.1	54.4
ODA78921.1	XP_031879101.1	44.526	137	71	3	1175	1307	919	1054	5.23e-17	99.8	57.66
ODA78921.1	XP_031879101.1	37.692	130	73	3	1180	1302	767	895	0.000159	58.9	49.23
ODA78921.1	KAF4932684.1	44.526	137	71	3	1175	1307	919	1054	5.23e-17	99.8	57.66
ODA78921.1	KAF4932684.1	37.692	130	73	3	1180	1302	767	895	0.000159	58.9	49.23
ODA78921.1	TID00270.1	35.955	178	105	5	1134	1307	960	1132	8.58e-17	99.4	52.25
ODA78921.1	TID00270.1	31.285	179	106	4	1135	1306	813	981	9.45e-09	72.8	42.46
ODA78921.1	RTE72667.1	47.857	140	67	4	1172	1307	1259	1396	1.19e-16	99	62.86
ODA78921.1	RTE72667.1	42.4	125	66	2	1184	1302	1112	1236	2.05e-05	62	54.4
ODA78921.1	RSL76160.1	47.857	140	67	4	1172	1307	1305	1442	1.46e-16	98.6	62.86
ODA78921.1	RSL76160.1	42.4	125	66	2	1184	1302	1158	1282	2.56e-05	61.6	54.4
ODA78921.1	KAF3798787.1	43.066	137	73	3	1175	1307	919	1054	1.48e-16	98.2	57.66
ODA78921.1	KAF3798787.1	37.692	130	73	3	1180	1302	767	895	0.000176	58.9	49.23
ODA78921.1	RMJ09192.1	47.857	140	67	4	1172	1307	1259	1396	1.51e-16	98.6	62.86
ODA78921.1	RMJ09192.1	42.4	125	66	2	1184	1302	1112	1236	2.6e-05	61.6	54.4
ODA78921.1	RSL94930.1	47.857	140	67	4	1172	1307	1306	1443	1.56e-16	98.6	62.86
ODA78921.1	RSL94930.1	42.4	125	66	2	1184	1302	1159	1283	2.85e-05	61.6	54.4
ODA78921.1	KAF4946083.1	44.776	134	68	4	1178	1307	1032	1163	1.62e-16	98.2	61.94
ODA78921.1	KAF4946083.1	42.4	125	66	2	1184	1302	880	1004	2.46e-09	74.7	52
ODA78921.1	XP_036467574.1	44.526	137	71	3	1175	1307	887	1022	1.83e-16	98.2	56.93
ODA78921.1	XP_036467574.1	37.692	130	73	3	1180	1302	735	863	0.001	55.8	48.46
ODA78921.1	KPA37322.1	44.776	134	68	4	1178	1307	1028	1159	3.66e-16	97.1	61.94
ODA78921.1	KPA37322.1	36.634	202	99	7	1130	1302	798	999	3.02e-09	74.7	50.5
ODA78921.1	KHN95038.1	37.121	132	79	2	1179	1307	78	208	3.97e-16	91.3	51.52
ODA78921.1	RSM04297.1	47.857	140	67	4	1172	1307	1261	1398	4.56e-16	97.1	62.14
ODA78921.1	RSM04297.1	42.4	125	66	2	1184	1302	1114	1238	1.81e-05	62.4	55.2
ODA78921.1	KID68796.1	38.346	133	77	3	1179	1307	79	210	7.7e-16	89.4	54.14
ODA78921.1	KID68796.1	31.333	150	74	5	1181	1306	2	146	0.01	50.8	42
ODA78921.1	RSL60546.1	49.606	127	59	3	1185	1307	800	925	8.32e-16	95.9	63.78
ODA78921.1	RSL60546.1	41.6	125	67	2	1184	1302	641	765	5.52e-06	63.9	56
ODA78921.1	RGP66308.1	44.776	134	68	4	1178	1307	1076	1207	9.6e-16	95.9	61.19
ODA78921.1	RGP66308.1	37.129	202	98	7	1130	1302	846	1047	7.83e-10	76.6	50.99
ODA78921.1	PNH30912.1	45.802	131	65	4	1181	1307	134	262	1.19e-15	90.5	60.31
ODA78921.1	PNH30912.1	31.25	160	79	4	1177	1306	39	197	0.012	51.6	39.38
ODA78921.1	XP_031877127.1	46.341	123	58	4	1189	1307	141	259	1.21e-15	90.1	58.54
ODA78921.1	XP_031877127.1	26.994	163	86	4	1176	1306	36	197	0.008	52	38.65
ODA78921.1	XP_031877127.1	36.634	101	56	3	1211	1304	4	103	0.016	50.8	44.55
ODA78921.1	PHH92025.1	42.647	136	69	6	1177	1306	1	133	1.29e-15	90.5	56.62
ODA78921.1	PHH92025.1	37.956	137	77	5	1175	1307	148	280	1.09e-10	75.9	50.36
ODA78921.1	PHH92025.1	28.743	167	98	5	1156	1304	48	211	1.17e-06	63.9	43.11
ODA78921.1	KIL95642.1	43.609	133	69	4	1179	1307	1110	1240	4.22e-15	93.6	61.65
ODA78921.1	KIL95642.1	39.844	128	71	2	1181	1302	953	1080	1.6e-08	72.4	52.34
ODA78921.1	RDA95325.1	35.606	132	81	3	1177	1306	154	283	6.61e-15	89.4	50.76
ODA78921.1	KAF7562859.1	44.697	132	65	3	1179	1303	2989	3119	7.16e-15	93.2	55.3
ODA78921.1	KAF7562859.1	43.636	110	58	3	1179	1286	3145	3252	8.1e-13	86.7	65.45
ODA78921.1	KAF7562859.1	30.719	153	78	5	1181	1306	3058	3209	0.000426	57.8	45.75
ODA78921.1	TDZ26198.1	35.071	211	129	5	1101	1307	1087	1293	7.32e-15	92.8	45.5
ODA78921.1	TDZ26198.1	35.115	131	77	3	1181	1303	1008	1138	0.012	53.1	42.75
ODA78921.1	TEA11232.1	43.709	151	77	5	1161	1307	1430	1576	1.36e-14	92	52.98
ODA78921.1	TEA11232.1	35.115	131	77	3	1181	1303	1291	1421	0.019	52.4	41.98
ODA78921.1	KAF0323853.1	48.78	123	55	4	1189	1307	1320	1438	2.2e-14	91.7	60.98
ODA78921.1	KAF0323853.1	39.744	156	83	5	1156	1302	1127	1280	0.009	53.5	46.79
ODA78921.1	RDA86059.1	42.105	133	72	4	1176	1306	155	284	2.33e-14	88.2	54.89
ODA78921.1	TDZ40685.1	43.709	151	77	5	1161	1307	1106	1252	6.65e-14	89.7	52.98
ODA78921.1	XP_036495077.1	43.796	137	72	3	1175	1307	918	1053	7.35e-14	89.7	57.66
ODA78921.1	XP_036495077.1	37.692	130	73	3	1180	1302	766	894	0.000528	57.4	48.46
ODA78921.1	KFA53913.1	38.255	149	75	6	1172	1306	5748	5893	7.85e-14	90.1	53.02
ODA78921.1	KFA53913.1	35	140	83	6	1172	1307	5907	6042	9.13e-09	73.2	48.57
ODA78921.1	KFA53913.1	26.866	201	119	5	1133	1306	5777	5976	1.44e-07	69.3	40.8
ODA78921.1	EXL41325.1	43.571	140	71	4	1175	1307	1982	2120	8.27e-14	89.7	59.29
ODA78921.1	EXL41325.1	40.152	132	72	3	1177	1302	1830	1960	1.95e-09	75.5	52.27
ODA78921.1	KAF0330019.1	41.935	124	68	2	1172	1292	892	1014	8.69e-14	89.7	55.65
ODA78921.1	KAF0330019.1	37.063	143	77	4	1168	1303	736	872	2.7e-06	65.1	48.25
ODA78921.1	KND87078.1	35.795	176	72	5	1167	1302	5	179	1.08e-13	84.3	45.45
ODA78921.1	KND87078.1	41.667	132	72	4	1180	1307	118	248	1.53e-13	84	50
ODA78921.1	TVY69484.1	42.857	140	72	4	1175	1307	2145	2283	1.09e-13	89.4	59.29
ODA78921.1	TVY69484.1	39.394	132	73	3	1177	1302	1993	2123	1.68e-08	72.4	53.03
ODA78921.1	RKL20478.1	43.571	140	71	4	1175	1307	2089	2227	1.13e-13	89.4	59.29
ODA78921.1	RKL20478.1	40.152	132	72	3	1177	1302	1937	2067	2.29e-09	75.1	52.27
ODA78921.1	KAF4877945.1	42.857	133	71	3	1159	1288	867	997	1.43e-13	89	54.89
ODA78921.1	KAF4877945.1	37.762	143	76	4	1168	1303	723	859	2.73e-07	68.2	49.65
ODA78921.1	EXK49773.1	42.857	140	72	4	1175	1307	1823	1961	1.45e-13	89	58.57
ODA78921.1	EXK49773.1	40.152	132	72	3	1177	1302	1671	1801	1.79e-09	75.5	52.27
ODA78921.1	RYC88349.1	42.857	140	72	4	1175	1307	1792	1930	2.05e-13	88.6	58.57
ODA78921.1	RYC88349.1	40.152	132	72	3	1177	1302	1640	1770	7.89e-10	76.6	52.27
ODA78921.1	CRK45586.1	45.802	131	65	4	1181	1307	1269	1397	2.17e-13	88.2	60.31
ODA78921.1	CRK45586.1	38.272	81	47	2	1211	1289	1141	1220	0.018	52.4	54.32
ODA78921.1	RKK67157.1	43.885	139	72	4	1174	1307	2019	2156	2.77e-13	88.2	58.99
ODA78921.1	RKK67157.1	40.152	132	72	3	1177	1302	1866	1996	3.05e-09	74.7	52.27
ODA78921.1	KAF4830608.1	41.667	120	66	2	1172	1288	910	1028	3.46e-13	87.4	55
ODA78921.1	KAF4830608.1	37.063	143	77	4	1168	1303	754	890	2.43e-06	65.1	48.95
ODA78921.1	KAF4816462.1	41.935	124	68	2	1172	1292	912	1034	3.57e-13	87.4	54.84
ODA78921.1	KAF4816462.1	37.063	143	77	4	1168	1303	756	892	1.07e-06	66.2	48.95
ODA78921.1	XP_031041188.1	42.857	140	72	4	1175	1307	1803	1941	3.58e-13	87.8	58.57
ODA78921.1	XP_031041188.1	40.152	132	72	3	1177	1302	1651	1781	1.98e-09	75.5	52.27
ODA78921.1	KAF4858637.1	41.667	120	66	2	1172	1288	910	1028	3.73e-13	87.4	55
ODA78921.1	KAF4858637.1	37.063	143	77	4	1168	1303	754	890	2.66e-06	65.1	48.95
ODA78921.1	KAF4448831.1	42.188	128	69	3	1184	1307	1842	1968	4.36e-13	87.4	63.28
ODA78921.1	KAF4448831.1	40.152	132	71	3	1178	1302	1674	1804	6.37e-08	70.5	53.79
ODA78921.1	CRJ81764.1	45.802	131	65	4	1181	1307	1372	1500	4.76e-13	87	60.31
ODA78921.1	CRJ81764.1	38.272	81	47	2	1211	1289	1244	1323	0.029	51.6	54.32
ODA78921.1	EWZ52466.1	42.857	140	72	4	1175	1307	2043	2181	5.7e-13	87	58.57
ODA78921.1	EWZ52466.1	40.152	132	72	3	1177	1302	1891	2021	2.15e-09	75.1	52.27
ODA78921.1	EWZ86494.1	42.857	140	72	4	1175	1307	2028	2166	6.14e-13	87	58.57
ODA78921.1	EWZ86494.1	40.152	132	72	3	1177	1302	1876	2006	2.31e-09	75.1	52.27
ODA78921.1	EGU83814.1	42.857	140	72	4	1175	1307	2029	2167	6.79e-13	86.7	58.57
ODA78921.1	EGU83814.1	39.552	134	71	4	1177	1302	1876	2007	2.24e-07	68.6	52.99
ODA78921.1	EXA31943.1	42.857	140	72	4	1175	1307	2123	2261	7.21e-13	86.7	58.57
ODA78921.1	EXA31943.1	39.552	134	71	4	1177	1302	1970	2101	1.55e-07	69.3	52.99
ODA78921.1	ENH75313.1	42.857	140	72	4	1175	1307	1134	1272	7.31e-13	86.3	58.57
ODA78921.1	ENH75313.1	35	200	101	6	1130	1302	915	1112	4.29e-08	70.9	51
ODA78921.1	SCO78692.1	42.857	140	72	4	1175	1307	1939	2077	7.71e-13	86.7	58.57
ODA78921.1	SCO78692.1	39.552	134	71	4	1177	1302	1786	1917	1.77e-07	68.9	52.99
ODA78921.1	RKK94386.1	42.857	140	72	4	1175	1307	1997	2135	7.95e-13	86.7	57.86
ODA78921.1	RKK94386.1	40.152	132	72	3	1177	1302	1845	1975	1.69e-09	75.5	52.27
ODA78921.1	RKL07342.1	42.857	140	72	4	1175	1307	1997	2135	8.15e-13	86.7	57.86
ODA78921.1	RKL07342.1	40.152	132	72	3	1177	1302	1845	1975	1.78e-09	75.5	52.27
ODA78921.1	TDG99745.1	22.478	565	349	18	608	1120	57	584	8.86e-13	85.9	37.35
ODA78921.1	KPM44407.1	46.457	127	63	3	1185	1307	1250	1375	1.07e-12	85.9	59.06
ODA78921.1	KPM44407.1	39.683	126	68	3	1185	1303	1092	1216	4.45e-07	67.4	53.97
ODA78921.1	XP_028492062.1	44.681	141	71	5	1172	1307	958	1096	1.09e-12	85.9	58.87
ODA78921.1	PCD46534.1	42.857	140	72	4	1175	1307	2028	2166	1.25e-12	85.9	57.86
ODA78921.1	PCD46534.1	40.152	132	72	3	1177	1302	1876	2006	2.31e-09	75.1	52.27
ODA78921.1	KAF1739454.1	43.846	130	69	3	1176	1302	90	218	1.38e-12	84.7	53.08
ODA78921.1	KAF1739454.1	39.041	146	77	4	1169	1306	266	407	5.53e-08	69.7	54.11
ODA78921.1	KAF1739454.1	33.333	123	77	3	1185	1303	438	559	0.003	54.3	49.59
ODA78921.1	KAF4341982.1	45.736	129	62	3	1181	1302	3080	3207	1.72e-12	85.5	56.59
ODA78921.1	KAF4341982.1	37.302	126	74	4	1185	1307	3248	3371	0.000154	59.3	53.97
ODA78921.1	PMB72611.1	41.667	144	79	4	1162	1302	88	229	2.09e-12	84	52.08
ODA78921.1	PMB72611.1	39.041	146	77	4	1169	1306	277	418	7.02e-09	72.8	55.48
ODA78921.1	PMB72611.1	33.333	123	77	3	1185	1303	449	570	0.008	53.1	49.59
ODA78921.1	XP_003007085.1	44.681	141	71	5	1172	1307	1153	1291	2.16e-12	84.7	58.87
ODA78921.1	XP_003007085.1	36.449	107	65	2	1185	1289	1009	1114	0.003	55.1	52.34
ODA78921.1	POR31379.1	49.55	111	51	3	1196	1302	195	304	2.24e-12	83.2	60.36
ODA78921.1	POR31379.1	41.667	132	72	3	1180	1307	327	457	2.18e-06	64.3	52.27
ODA78921.1	POR31379.1	32.867	143	73	4	1181	1302	248	388	0.019	51.6	46.15
ODA78921.1	KID99813.1	39.098	133	76	3	1179	1307	609	740	3.87e-12	83.6	54.14
ODA78921.1	KID99813.1	41.732	127	68	4	1181	1302	468	593	7.29e-10	76.3	52.76
ODA78921.1	TQV98049.1	40.441	136	74	3	1177	1306	935	1069	5.09e-12	83.6	56.62
ODA78921.1	TQV98049.1	41.026	117	67	1	1175	1289	440	556	4.34e-07	67.4	52.14
ODA78921.1	TQV98049.1	38.168	131	77	3	1179	1306	698	827	5.05e-06	63.9	48.85
ODA78921.1	TQV98049.1	36.923	130	70	6	1185	1306	1097	1222	0.027	52	48.46
ODA78921.1	TQW08780.1	40.441	136	74	3	1177	1306	1032	1166	5.2e-12	83.6	56.62
ODA78921.1	TQW08780.1	41.026	117	67	1	1175	1289	461	577	4.36e-07	67.4	52.14
ODA78921.1	TQW08780.1	38.168	131	77	3	1179	1306	795	924	5.24e-06	63.9	48.85
ODA78921.1	TQW08780.1	36.923	130	70	6	1185	1306	1194	1319	0.029	51.6	48.46
ODA78921.1	KID90446.1	38.346	133	77	3	1179	1307	618	749	5.41e-12	83.2	54.14
ODA78921.1	KID90446.1	40.157	127	70	4	1181	1302	477	602	3.31e-09	73.9	52.76
ODA78921.1	PQK08281.1	43.75	128	68	3	1178	1302	121	247	5.48e-12	82.8	52.34
ODA78921.1	PQK08281.1	39.041	146	77	4	1169	1306	295	436	7.98e-09	72.8	54.79
ODA78921.1	PQK08281.1	33.333	123	77	3	1185	1303	467	588	0.009	53.1	49.59
ODA78921.1	KGQ09145.1	43.75	128	68	3	1178	1302	121	247	5.92e-12	82.8	52.34
ODA78921.1	KGQ09145.1	39.041	146	77	4	1169	1306	295	436	8.4e-09	72.4	54.79
ODA78921.1	KGQ09145.1	33.333	123	77	3	1185	1303	467	588	0.01	52.8	49.59
ODA78921.1	KAF4891441.1	40.833	120	67	2	1172	1288	904	1022	6.88e-12	83.2	54.17
ODA78921.1	KAF4891441.1	37.063	143	77	4	1168	1303	748	884	7.32e-06	63.5	47.55
ODA78921.1	RDW65520.1	39.85	133	72	3	1181	1306	326	457	8.04e-12	82.4	56.39
ODA78921.1	KFA80801.1	36.242	149	78	5	1172	1306	5559	5704	8.37e-12	83.2	52.35
ODA78921.1	KFA80801.1	35	140	83	6	1172	1307	5718	5853	9.12e-09	73.2	48.57
ODA78921.1	KFA80801.1	26.866	201	119	5	1133	1306	5588	5787	0.000126	59.7	40.8
ODA78921.1	XP_008597926.1	40.972	144	80	4	1162	1302	88	229	8.65e-12	82	52.08
ODA78921.1	XP_008597926.1	39.041	146	77	4	1169	1306	277	418	7.11e-08	69.3	54.11
ODA78921.1	XP_008597926.1	33.607	122	76	3	1185	1302	449	569	0.004	54.3	50
ODA78921.1	TXC05110.1	41.429	140	74	4	1175	1307	1536	1674	1.44e-11	82.4	57.86
ODA78921.1	TXC05110.1	39.552	134	71	4	1177	1302	1383	1514	0.005	54.3	52.24
ODA78921.1	XP_031058871.1	41.429	140	74	4	1175	1307	1495	1633	2.11e-11	81.6	57.86
ODA78921.1	XP_031058871.1	39.552	134	71	4	1177	1302	1342	1473	0.008	53.5	52.24
ODA78921.1	XP_028471607.1	44.853	136	65	6	1178	1307	1056	1187	2.93e-11	81.3	59.56
ODA78921.1	XP_028471607.1	41.525	118	66	3	1177	1292	896	1012	5.84e-07	67	56.78
ODA78921.1	KAF5134002.1	37.594	133	78	3	1179	1307	649	780	3.73e-11	80.5	54.89
ODA78921.1	KAF5134002.1	35.115	131	76	3	1181	1302	503	633	2.17e-07	68.2	48.09
ODA78921.1	KFG84374.1	38.346	133	77	3	1179	1307	690	821	5.17e-11	80.1	54.14
ODA78921.1	KFG84374.1	37.5	112	67	2	1181	1289	544	655	0.000225	58.5	47.32
ODA78921.1	OAA48999.1	41.096	146	74	4	1169	1306	310	451	6.68e-11	79.3	56.16
ODA78921.1	OAA48999.1	41.406	128	71	3	1178	1302	128	254	6.31e-10	76.3	51.56
ODA78921.1	OAA48999.1	33.333	123	77	3	1185	1303	482	603	0.007	53.5	48.78
ODA78921.1	XP_014549468.1	36.842	133	79	3	1179	1307	651	782	6.96e-11	79.7	54.14
ODA78921.1	XP_014549468.1	36.641	131	74	3	1181	1302	505	635	2.12e-05	61.6	47.33
ODA78921.1	XP_018702233.1	39.695	131	77	2	1178	1306	830	960	7.84e-11	79.7	51.15
ODA78921.1	XP_018702233.1	41.593	113	62	2	1180	1289	1208	1319	7.59e-09	73.2	55.75
ODA78921.1	XP_018702233.1	42.857	119	63	2	1173	1289	491	606	1.04e-08	72.8	55.46
ODA78921.1	XP_018702233.1	38.849	139	80	3	1172	1306	1356	1493	4.65e-07	67.4	51.08
ODA78921.1	KEY73119.1	35.57	149	79	5	1172	1306	5633	5778	8.48e-11	80.1	51.68
ODA78921.1	KEY73119.1	36.17	141	80	7	1172	1307	5792	5927	5.46e-09	73.9	49.65
ODA78921.1	KEY73119.1	26.368	201	120	5	1133	1306	5662	5861	0.000786	57	40.3
ODA78921.1	EXV04485.1	36.842	133	79	3	1179	1307	676	807	9.85e-11	79.3	54.14
ODA78921.1	EXV04485.1	38.393	112	66	2	1181	1289	520	631	1.74e-05	62	48.21
ODA78921.1	KJK83134.1	37.594	133	78	3	1179	1307	613	744	1.17e-10	79	54.14
ODA78921.1	KJK83134.1	37.5	112	67	2	1181	1289	467	578	0.000148	58.9	47.32
ODA78921.1	OAA35488.1	39.259	135	79	3	1175	1306	831	965	1.2e-10	79.3	51.85
ODA78921.1	OAA35488.1	41.593	113	62	2	1180	1289	1098	1209	2.18e-09	75.1	56.64
ODA78921.1	OAA35488.1	42.5	120	64	2	1172	1289	593	709	7.96e-09	73.2	54.17
ODA78921.1	OAA35488.1	38.849	139	80	3	1172	1306	1246	1383	4.34e-07	67.4	52.52
ODA78921.1	KAF1734705.1	40	135	78	3	1175	1306	579	713	1.92e-10	78.6	53.33
ODA78921.1	KAF1734705.1	38.571	140	80	3	1172	1306	1074	1212	1.17e-08	72.8	53.57
ODA78921.1	KAF1734705.1	41.593	113	62	2	1180	1289	926	1037	6.62e-08	70.1	56.64
ODA78921.1	KAF1734705.1	43.802	121	61	4	1172	1289	338	454	8.25e-08	69.7	56.2
ODA78921.1	OAA79065.1	40.741	135	71	3	1180	1306	758	891	3.22e-10	77.8	54.81
ODA78921.1	OAA79065.1	39.855	138	77	4	1174	1306	909	1045	4.4e-08	70.9	51.45
ODA78921.1	OAA79065.1	41.429	140	73	6	1171	1306	302	436	0.000608	57	52.86
ODA78921.1	OAA79065.1	35.659	129	79	3	1177	1302	517	644	0.001	56.2	47.29
ODA78921.1	RDW59816.1	39.098	133	73	3	1181	1306	326	457	3.55e-10	77	54.14
ODA78921.1	XP_008600695.1	40	135	78	3	1175	1306	485	619	3.73e-10	77.4	53.33
ODA78921.1	XP_008600695.1	41.593	113	62	2	1180	1289	832	943	1.1e-07	69.3	56.64
ODA78921.1	XP_008600695.1	37.857	140	81	3	1172	1306	980	1118	2.02e-07	68.6	52.14
ODA78921.1	XP_008600695.1	42.975	121	62	4	1172	1289	244	360	6.24e-07	67	55.37
ODA78921.1	RZR60771.1	39.344	122	70	2	1185	1302	204	325	3.77e-10	76.6	54.1
ODA78921.1	RZR60771.1	33.083	133	83	2	1180	1307	353	484	0.003	54.3	46.62
ODA78921.1	PHH79591.1	40	135	72	4	1178	1306	176	307	7.76e-10	75.5	51.85
# blastp
# Iteration: 0
# Query: ODA78931.1 hypothetical protein RJ55_04521 [Drechmeria coniospora]
# RID: UMGRBXG201R
# Database: nr
# blastp
# Iteration: 0
# Query: ODA78947.1 hypothetical protein RJ55_04537 [Drechmeria coniospora]
# RID: UMGRBXG201R
# Database: nr
# Fields: query acc.ver, subject acc.ver, % identity, alignment length, mismatches, gap opens, q. start, q. end, s. start, s. end, evalue, bit score, % positives
# 47 hits found
ODA78947.1	KAF5125638.1	38.191	199	88	10	1	190	1	173	6.71e-11	68.9	46.73
ODA78947.1	APJ04130.1	44.118	68	36	1	97	164	102	167	8.66e-09	63.2	80.88
ODA78947.1	KID90027.1	32.161	199	78	6	1	190	1	151	7.3e-08	60.5	39.2
ODA78947.1	KJK86584.1	30.303	198	80	4	1	190	1	148	8.04e-08	60.1	39.9
ODA78947.1	CDI85017.1	29.31	116	75	3	77	187	410	523	1.6e-07	62	61.21
ODA78947.1	KJK78816.1	29.798	198	81	4	1	190	1	148	3.95e-07	58.2	39.39
ODA78947.1	KFP99967.1	57.143	70	24	3	92	155	1	70	1.15e-06	55.5	67.14
ODA78947.1	KFP99967.1	54.688	64	29	0	96	159	1	64	1.47e-06	55.5	65.62
ODA78947.1	KFP99967.1	51.429	70	32	1	80	147	1	70	1.59e-06	55.1	64.29
ODA78947.1	KFP99967.1	47.143	70	35	1	80	147	19	88	0.004	45.8	57.14
ODA78947.1	WP_011207342.1	42.466	73	40	1	92	164	6522	6592	1.68e-06	59.3	61.64
ODA78947.1	PFX09088.1	31.783	129	75	3	63	178	4874	5002	2.14e-06	58.9	48.06
ODA78947.1	PFX09088.1	35.789	95	61	0	52	146	4890	4984	3.41e-05	55.5	50.53
ODA78947.1	WP_141547990.1	31.783	129	75	3	63	178	4890	5018	2.37e-06	58.9	48.06
ODA78947.1	WP_141547990.1	35.789	95	61	0	52	146	4906	5000	3.71e-05	55.1	50.53
ODA78947.1	WP_098700388.1	31.783	129	75	3	63	178	6260	6388	5.03e-06	57.8	48.06
ODA78947.1	WP_098700388.1	35.789	95	61	0	52	146	6276	6370	6.69e-05	54.7	50.53
ODA78947.1	WP_098086549.1	36.275	102	59	2	69	164	6387	6488	1.03e-05	57	53.92
ODA78947.1	XP_033761531.1	40.217	92	51	1	72	159	217	308	1.34e-05	56.2	57.61
ODA78947.1	XP_033761531.1	34.653	101	62	2	72	168	241	341	0.015	47.4	53.47
ODA78947.1	XP_033761531.1	37.634	93	52	3	72	160	265	355	0.024	47	55.91
ODA78947.1	XP_033761531.1	30.769	117	59	2	65	159	168	284	0.029	46.6	49.57
ODA78947.1	WP_171150348.1	49.123	57	29	0	93	149	188	244	2.68e-05	55.1	70.18
ODA78947.1	WP_171150348.1	47.368	57	30	0	89	145	196	252	0.000216	52.4	68.42
ODA78947.1	WP_171150348.1	43.333	60	34	0	105	164	188	247	0.000226	52.4	68.33
ODA78947.1	WP_137354111.1	32.576	132	77	3	59	178	6473	6604	7.22e-05	54.3	46.97
ODA78947.1	WP_137354111.1	44.304	79	40	2	72	146	6528	6606	0.000409	52.4	55.7
ODA78947.1	WP_137354111.1	31.452	124	74	2	63	179	6454	6573	0.002	50.4	42.74
ODA78947.1	WP_137354111.1	31.579	133	81	3	57	179	6459	6591	0.003	49.7	42.86
ODA78947.1	XP_033743688.1	37.662	77	48	0	71	147	60	136	7.39e-05	52.8	63.64
ODA78947.1	XP_033730444.1	40.217	92	51	1	72	159	151	242	0.000247	52.4	57.61
ODA78947.1	XP_014546315.1	32.308	195	92	6	1	190	1	160	0.000548	50.1	44.1
ODA78947.1	CAC5378724.1	30.864	81	54	1	66	146	103	181	0.003	48.5	60.49
ODA78947.1	CAC5378724.1	35.714	56	36	0	96	151	95	150	0.011	47	71.43
ODA78947.1	MBB2943949.1	55.319	47	21	0	100	146	235	281	0.003	48.9	72.34
ODA78947.1	MBB2943949.1	55.814	43	19	0	92	134	239	281	0.045	45.4	72.09
ODA78947.1	WP_101631912.1	32.222	90	55	3	70	153	61	150	0.003	48.5	67.78
ODA78947.1	WP_101631912.1	31.183	93	60	2	70	158	121	213	0.023	46.2	63.44
ODA78947.1	EKD01737.1	31.897	116	69	4	65	174	306	417	0.004	48.9	59.48
ODA78947.1	EKD01737.1	36.19	105	52	5	59	163	334	423	0.043	46.2	59.05
ODA78947.1	XP_007813409.1	37.5	96	50	2	1	88	1	94	0.007	46.2	53.12
ODA78947.1	VEN33598.1	25.556	180	110	6	2	174	371	533	0.009	48.1	51.11
ODA78947.1	VEN33599.1	25.556	180	110	6	2	174	371	533	0.009	48.1	51.11
ODA78947.1	VEN33600.1	25.556	180	110	6	2	174	327	489	0.01	48.1	51.11
ODA78947.1	GCB86375.1	23.611	72	55	0	88	159	25	96	0.031	46.2	75
ODA78947.1	WP_126067780.1	35.537	121	72	3	69	185	78	196	0.032	45.8	51.24
ODA78947.1	XP_027267158.1	28	75	52	1	103	177	777	849	0.047	45.8	54.67
# blastp
# Iteration: 0
# Query: ODA78953.1 hypothetical protein RJ55_04543 [Drechmeria coniospora]
# RID: UMGRBXG201R
# Database: nr
# blastp
# Iteration: 0
# Query: ODA78969.1 hypothetical protein RJ55_04559 [Drechmeria coniospora]
# RID: UMGRBXG201R
# Database: nr
# Fields: query acc.ver, subject acc.ver, % identity, alignment length, mismatches, gap opens, q. start, q. end, s. start, s. end, evalue, bit score, % positives
# 10 hits found
ODA78969.1	OAQ76633.1	36.232	138	76	3	53	190	47	172	1.75e-18	91.7	59.42
ODA78969.1	XP_018174306.1	36.232	138	76	3	53	190	47	172	1.8e-18	91.7	59.42
ODA78969.1	PWI69987.1	39.716	141	64	5	29	165	1167	1290	2e-14	83.6	56.03
ODA78969.1	TWU71422.1	36.585	164	76	7	34	197	15	150	4.89e-12	72.8	51.83
ODA78969.1	OAA33970.1	36.585	164	76	7	34	197	24	159	6.8e-12	72.8	51.83
ODA78969.1	XP_018182543.1	39.416	137	71	3	51	187	48	172	3.52e-11	71.6	57.66
ODA78969.1	PWI76749.1	42.373	118	57	2	51	168	48	154	4.45e-11	71.6	61.86
ODA78969.1	XP_018139209.1	43.548	62	34	1	104	165	76	136	5.66e-05	53.9	64.52
ODA78969.1	RZR58952.1	43.548	62	34	1	104	165	76	136	8.05e-05	53.5	64.52
ODA78969.1	KAF5003260.1	28.03	132	79	2	42	173	46	161	0.002	50.1	43.18
# blastp
# Iteration: 0
# Query: ODA78971.1 hypothetical protein RJ55_04561 [Drechmeria coniospora]
# RID: UMGRBXG201R
# Database: nr
# blastp
# Iteration: 0
# Query: ODA79010.1 hypothetical protein RJ55_04600 [Drechmeria coniospora]
# RID: UMGRBXG201R
# Database: nr
# blastp
# Iteration: 0
# Query: ODA79105.1 hypothetical protein RJ55_04696 [Drechmeria coniospora]
# RID: UMGRBXG201R
# Database: nr
# Fields: query acc.ver, subject acc.ver, % identity, alignment length, mismatches, gap opens, q. start, q. end, s. start, s. end, evalue, bit score, % positives
# 3 hits found
ODA79105.1	RZR67360.1	55.652	115	46	2	19	130	20	132	8.99e-35	127	69.57
ODA79105.1	XP_018142089.1	54.464	112	49	1	19	130	20	129	2.35e-34	125	69.64
ODA79105.1	XP_001791780.1	52.941	51	20	3	74	123	9	56	0.000575	47.8	64.71
# blastp
# Iteration: 0
# Query: ODA79112.1 hypothetical protein RJ55_04703 [Drechmeria coniospora]
# RID: UMGRBXG201R
# Database: nr
# Fields: query acc.ver, subject acc.ver, % identity, alignment length, mismatches, gap opens, q. start, q. end, s. start, s. end, evalue, bit score, % positives
# 1 hits found
ODA79112.1	KJZ74147.1	36.066	122	70	5	29	148	26	141	8.51e-12	69.3	56.56
# blastp
# Iteration: 0
# Query: ODA79137.1 hypothetical protein RJ55_04729 [Drechmeria coniospora]
# RID: UMGRBXG201R
# Database: nr
# Fields: query acc.ver, subject acc.ver, % identity, alignment length, mismatches, gap opens, q. start, q. end, s. start, s. end, evalue, bit score, % positives
# 3 hits found
ODA79137.1	KZL70788.1	32.919	161	79	6	38	172	45	202	3.07e-05	53.5	44.1
ODA79137.1	KAE9379527.1	34.568	81	50	2	31	110	57	135	0.003	48.1	53.09
ODA79137.1	PMD34261.1	33.333	81	51	2	31	110	57	135	0.008	47	53.09
# blastp
# Iteration: 0
# Query: ODA79188.1 hypothetical protein RJ55_04780 [Drechmeria coniospora]
# RID: UMGRBXG201R
# Database: nr
# Fields: query acc.ver, subject acc.ver, % identity, alignment length, mismatches, gap opens, q. start, q. end, s. start, s. end, evalue, bit score, % positives
# 82 hits found
ODA79188.1	PHH65113.1	73.77	183	47	1	1	183	1	182	6.24e-93	278	80.33
ODA79188.1	PHH75858.1	70.492	183	50	1	1	183	1	179	7.06e-90	270	79.23
ODA79188.1	KFY89167.1	68.306	183	57	1	1	183	1	182	2.9e-86	261	78.69
ODA79188.1	KFZ12207.1	68.306	183	57	1	1	183	1	182	3.27e-86	261	78.69
ODA79188.1	KFY00272.1	65.027	183	63	1	1	183	1	182	4.12e-78	240	74.86
ODA79188.1	KFY00193.1	65.027	183	63	1	1	183	1	182	5.91e-78	240	74.86
ODA79188.1	XP_018127451.1	65.663	166	56	1	19	183	19	184	4.68e-74	230	75.9
ODA79188.1	XP_024321257.1	66.667	165	54	1	19	183	19	182	1.27e-73	229	78.79
ODA79188.1	KFY75785.1	65.663	166	56	1	19	183	19	184	5.03e-73	228	74.7
ODA79188.1	OBT60223.1	66.061	165	54	2	19	183	19	181	8.28e-72	224	77.58
ODA79188.1	OBT45363.1	63.253	166	61	0	18	183	18	183	7.31e-71	222	73.49
ODA79188.1	OBT90045.1	64.671	167	57	2	18	183	20	185	7.31e-71	222	75.45
ODA79188.1	KFY68706.1	62.295	183	68	1	1	183	1	182	8.42e-71	222	73.77
ODA79188.1	OBT73898.1	64.072	167	58	2	18	183	18	183	1.79e-70	221	75.45
ODA79188.1	KFY14747.1	59.77	174	69	1	1	174	1	173	9.65e-70	219	75.29
ODA79188.1	RKK87961.1	58.378	185	73	3	1	183	1	183	1.46e-67	214	70.27
ODA79188.1	KIL85402.1	62.195	164	59	2	20	183	82	242	1.15e-66	213	75.61
ODA79188.1	KFY12100.1	59.218	179	71	2	5	183	5	181	2.89e-64	205	70.95
ODA79188.1	KFY90757.1	60.465	172	67	1	1	172	1	171	1.31e-63	203	72.67
ODA79188.1	XP_031033246.1	62.112	161	57	3	23	183	25	181	3.32e-62	200	73.29
ODA79188.1	RFN43680.1	52.432	185	84	3	1	183	1	183	2.87e-59	192	65.95
ODA79188.1	XP_011327497.1	52.973	185	74	4	1	183	1	174	2.02e-54	180	63.78
ODA79188.1	KAF5246280.1	57.764	161	57	3	23	183	25	174	2.18e-54	180	68.32
ODA79188.1	XP_009262640.1	57.764	161	57	3	23	183	25	174	2.68e-54	180	68.32
ODA79188.1	XP_025594439.1	56.522	161	63	3	23	183	25	178	3.39e-54	179	68.32
ODA79188.1	CZS73624.1	57.143	161	58	3	23	183	7	156	6.26e-54	178	68.32
ODA79188.1	EYB30273.1	57.143	161	58	3	23	183	25	174	6.78e-54	179	68.32
ODA79188.1	KAF0638253.1	57.764	161	57	3	23	183	25	174	8.9e-54	178	68.32
ODA79188.1	PTD10628.1	55.901	161	60	3	23	183	25	174	2.65e-51	172	66.46
ODA79188.1	KAF4947818.1	48.352	182	85	4	1	178	1	177	3.44e-48	164	62.09
ODA79188.1	XP_960133.1	45.223	157	83	2	26	182	22	175	1.52e-39	142	63.69
ODA79188.1	XP_009853999.1	44.375	160	83	3	26	182	22	178	4.99e-38	139	62.5
ODA79188.1	OIW26662.1	45.86	157	81	2	26	182	22	174	6.86e-38	138	62.42
ODA79188.1	PVH84668.1	42.771	166	87	4	23	182	22	185	9e-36	133	58.43
ODA79188.1	OAK93576.1	41.509	159	92	1	25	183	25	182	9.75e-34	128	55.97
ODA79188.1	XP_031887832.1	42.012	169	89	4	24	183	19	187	2.73e-31	122	53.25
ODA79188.1	XP_033654194.1	37.5	168	98	3	21	181	20	187	2.92e-31	122	57.14
ODA79188.1	KAF4868712.1	42.012	169	89	4	24	183	19	187	3.04e-31	121	53.25
ODA79188.1	XP_036463361.1	42.442	172	86	5	23	183	18	187	3.32e-31	121	53.49
ODA79188.1	KAF0315293.1	42.105	171	86	5	24	183	19	187	1.1e-30	120	53.22
ODA79188.1	KAF4917977.1	42.69	171	85	5	24	183	19	187	1.57e-30	120	53.22
ODA79188.1	EQB53997.1	41.358	162	90	3	24	183	19	177	3.6e-30	118	52.47
ODA79188.1	XP_003717723.1	40.541	185	99	4	8	183	9	191	4.11e-30	119	52.97
ODA79188.1	TLD11814.1	41.011	178	100	4	8	183	9	183	4.43e-30	119	55.06
ODA79188.1	KAF4834731.1	40.828	169	91	4	24	183	19	187	9.24e-30	117	52.66
ODA79188.1	KAF4813686.1	41.42	169	90	4	24	183	19	187	1.11e-29	117	52.66
ODA79188.1	TLD14592.1	37.895	190	92	4	15	183	20	204	1.39e-29	118	50
ODA79188.1	KAF3802067.1	41.615	161	84	3	24	183	19	170	3.76e-29	115	51.55
ODA79188.1	RZR64946.1	53.922	102	46	1	1	102	1	101	1.62e-28	112	69.61
ODA79188.1	KAF2107766.1	40.437	183	96	6	8	183	7	183	2.18e-28	114	54.64
ODA79188.1	OIW31518.1	36.932	176	92	5	1	173	9	168	3.36e-28	113	57.39
ODA79188.1	CZR58183.1	41.071	168	82	5	26	181	26	188	3.78e-28	114	52.98
ODA79188.1	XP_007693078.1	36.17	188	102	5	10	183	6	189	7.69e-28	113	52.13
ODA79188.1	KAB5526425.1	37.58	157	97	1	26	182	22	177	9.08e-28	112	54.78
ODA79188.1	OAK99112.1	40.642	187	88	8	8	181	3	179	1.28e-27	112	52.41
ODA79188.1	XP_007710089.1	35.789	190	110	5	5	183	1	189	8.47e-27	110	50.53
ODA79188.1	KFZ16858.1	60.92	87	33	1	19	104	19	105	1.32e-26	107	68.97
ODA79188.1	XP_014553553.1	36.757	185	105	5	10	183	6	189	2.07e-26	109	50.81
ODA79188.1	XP_014085078.1	34.225	187	114	3	5	183	1	186	3.85e-26	108	48.66
ODA79188.1	PSN65544.1	37.5	168	92	2	27	183	26	191	6.51e-26	108	49.4
ODA79188.1	PVI00647.1	36.17	188	106	6	3	181	5	187	7.67e-26	108	51.6
ODA79188.1	XP_008023346.1	36.598	194	99	7	2	183	3	184	8.85e-26	107	47.94
ODA79188.1	CEJ92129.1	38.596	171	93	5	19	183	20	184	1.32e-24	104	55.56
ODA79188.1	XP_008021273.1	35.227	176	97	5	21	183	17	188	1.63e-24	104	51.7
ODA79188.1	PVH85274.1	33.146	178	102	5	21	182	20	196	1.07e-21	97.4	50
ODA79188.1	PMD31568.1	33.125	160	100	3	25	181	24	179	2.3e-18	88.6	51.88
ODA79188.1	KAE9376601.1	33.333	177	99	6	24	182	24	199	5.67e-16	82.8	49.72
ODA79188.1	KAE9366556.1	30	160	105	3	25	181	24	179	1.36e-15	81.3	50.62
ODA79188.1	XP_001805639.1	32.934	167	99	6	23	183	29	188	1.17e-13	76.6	47.31
ODA79188.1	EFQ94939.1	32.222	180	112	6	12	183	20	197	1.28e-13	76.6	46.11
ODA79188.1	KIN05280.1	41.86	86	49	1	97	181	3	88	1.35e-13	74.3	59.3
ODA79188.1	XP_014553227.1	30.588	170	102	7	23	183	29	191	3.16e-10	67.4	45.29
ODA79188.1	XP_007714806.1	30.588	170	102	7	23	183	29	191	3.29e-10	67.4	45.29
ODA79188.1	XP_018137457.1	38.542	96	39	2	1	96	1	76	1.04e-09	63.2	52.08
ODA79188.1	KAE9372871.1	28.571	175	107	5	25	182	25	198	6.3e-08	61.2	46.29
ODA79188.1	KAE8828706.1	27.922	154	96	5	12	154	20	169	1.52e-06	57.8	43.51
ODA79188.1	OBT53484.1	50	56	27	1	43	97	1	56	3.37e-06	53.9	58.93
ODA79188.1	KAF3048417.1	27.82	133	90	4	26	154	458	588	5.59e-06	57.4	42.86
ODA79188.1	XP_031016534.1	31.977	172	103	9	24	182	29	199	3.24e-05	53.9	45.93
ODA79188.1	RFN48644.1	30.233	172	106	8	24	182	29	199	0.000159	52	43.02
ODA79188.1	XP_036490957.1	35.135	111	59	5	24	123	19	127	0.003	47.4	44.14
ODA79188.1	OAK97993.1	40.506	79	37	3	5	77	7	81	0.004	45.8	51.9
# blastp
# Iteration: 0
# Query: ODA79191.1 hypothetical protein RJ55_04783 [Drechmeria coniospora]
# RID: UMGRBXG201R
# Database: nr
# blastp
# Iteration: 0
# Query: ODA79253.1 hypothetical protein RJ55_04846 [Drechmeria coniospora]
# RID: UMGRBXG201R
# Database: nr
# blastp
# Iteration: 0
# Query: ODA79262.1 hypothetical protein RJ55_04855 [Drechmeria coniospora]
# RID: UMGRBXG201R
# Database: nr
# Fields: query acc.ver, subject acc.ver, % identity, alignment length, mismatches, gap opens, q. start, q. end, s. start, s. end, evalue, bit score, % positives
# 36 hits found
ODA79262.1	KID88700.1	50	84	40	2	13	95	34	116	1.3e-10	63.9	54.76
ODA79262.1	KIE02445.1	50.704	71	33	2	25	94	46	115	9.7e-09	59.3	59.15
ODA79262.1	PQE03785.1	47.887	71	35	2	25	95	153	221	1.95e-07	57.4	60.56
ODA79262.1	PKS05965.1	42.574	101	45	3	9	97	141	240	2.37e-07	57.4	46.53
ODA79262.1	PHH63751.1	45.455	77	39	2	21	94	37	113	4.37e-07	54.7	58.44
ODA79262.1	PQE13694.1	46.479	71	36	2	25	95	161	229	5.44e-07	56.2	60.56
ODA79262.1	PQE10277.1	46.479	71	36	2	25	95	153	221	7.19e-07	55.8	60.56
ODA79262.1	EXV01356.1	42.169	83	46	2	13	94	17	98	3.53e-06	52	49.4
ODA79262.1	PHH79384.1	42.254	71	40	1	24	94	83	152	4.58e-06	52.8	59.15
ODA79262.1	XP_007818943.1	42.169	83	46	2	13	94	34	115	7.19e-06	51.6	49.4
ODA79262.1	ESZ97721.1	44.444	72	38	2	27	97	159	229	2.17e-05	52	62.5
ODA79262.1	KOS22652.1	44	75	40	2	25	98	38	111	2.96e-05	52	58.67
ODA79262.1	KAB8297824.1	46.377	69	34	3	25	92	160	226	3.12e-05	52	63.77
ODA79262.1	XP_018706678.1	39.394	99	51	2	9	98	8	106	4.26e-05	49.3	42.42
ODA79262.1	KAA8570826.1	44.928	69	35	3	25	92	160	226	0.000143	50.1	62.32
ODA79262.1	EPS38847.1	41.892	74	42	1	1	74	1	73	0.000196	48.9	52.7
ODA79262.1	TQS38830.1	36.364	77	48	1	23	99	84	159	0.000246	48.5	53.25
ODA79262.1	RKF78089.1	36.486	74	46	1	23	96	84	156	0.000336	48.1	55.41
ODA79262.1	APA13103.1	41.333	75	41	3	24	97	159	231	0.000897	47.8	60
ODA79262.1	KAF7869831.1	43.056	72	39	2	27	97	161	231	0.002	47	56.94
ODA79262.1	KAF7903356.1	41.667	72	40	2	27	97	161	231	0.002	46.2	55.56
ODA79262.1	SZE99475.1	43.478	69	37	2	27	94	60	127	0.003	45.4	56.52
ODA79262.1	OAA46496.1	47.273	55	27	2	21	74	29	82	0.004	44.3	54.55
ODA79262.1	KAF3937828.1	44	50	28	0	25	74	41	90	0.005	44.3	58
ODA79262.1	PHH67810.1	42.169	83	41	4	19	99	11	88	0.007	43.5	54.22
ODA79262.1	KFG78853.1	38.596	114	46	4	7	97	6	118	0.01	43.5	47.37
ODA79262.1	OAA46151.1	47.368	57	29	1	39	94	56	112	0.011	43.5	56.14
ODA79262.1	XP_024552256.1	40.278	72	41	2	27	97	161	231	0.012	44.3	55.56
ODA79262.1	EMR86802.1	40.278	72	41	2	27	97	161	231	0.012	44.3	55.56
ODA79262.1	XP_036480604.1	41.667	72	40	2	27	97	161	231	0.013	44.3	55.56
ODA79262.1	KAF7947833.1	41.667	72	40	2	27	97	161	231	0.016	44.3	55.56
ODA79262.1	TGO65814.1	40.278	72	41	2	27	97	161	231	0.018	43.9	55.56
ODA79262.1	KJZ79448.1	41.463	82	46	2	14	94	35	115	0.024	42.7	51.22
ODA79262.1	KID71737.1	41.379	87	49	2	12	97	16	101	0.03	42	50.57
ODA79262.1	TGO19142.1	38.889	72	42	2	27	97	161	231	0.044	42.7	55.56
ODA79262.1	KAF3919763.1	35.897	78	48	2	22	99	27	102	0.045	41.6	47.44
# blastp
# Iteration: 0
# Query: ODA79273.1 hypothetical protein RJ55_04866 [Drechmeria coniospora]
# RID: UMGRBXG201R
# Database: nr
# Fields: query acc.ver, subject acc.ver, % identity, alignment length, mismatches, gap opens, q. start, q. end, s. start, s. end, evalue, bit score, % positives
# 84 hits found
ODA79273.1	KJZ71491.1	33.113	302	171	7	28	310	27	316	5.94e-42	157	51.99
ODA79273.1	RCI14285.1	29.268	287	183	5	7	273	7	293	2.15e-29	124	48.43
ODA79273.1	OAA75979.1	31.987	297	177	10	31	311	31	318	5.19e-29	124	49.16
ODA79273.1	OAR03138.1	29.153	295	188	7	31	311	33	320	1.57e-25	114	46.44
ODA79273.1	OAA36727.1	27.027	296	195	7	31	312	32	320	7.29e-24	110	46.96
ODA79273.1	RDA83802.1	29.455	275	174	6	18	273	18	291	1.45e-23	108	45.82
ODA79273.1	PQK09494.1	27.027	296	195	7	31	312	32	320	1.92e-23	108	46.62
ODA79273.1	XP_008601316.1	27.027	296	195	7	31	312	32	320	2.53e-23	108	46.62
ODA79273.1	PMB66643.1	27.027	296	195	7	31	312	32	320	3.11e-23	108	46.62
ODA79273.1	KGQ05004.1	27.027	296	195	7	31	312	32	320	5.73e-23	107	46.62
ODA79273.1	OAA35029.1	26.846	298	191	8	31	311	31	318	2.38e-21	103	45.97
ODA79273.1	ATY67168.1	26.46	291	199	6	31	311	31	316	9.06e-21	101	44.33
ODA79273.1	XP_018701094.1	26.441	295	194	8	31	311	31	316	5.04e-20	99.4	46.1
ODA79273.1	XP_006672521.1	25.773	291	201	6	31	311	31	316	7.77e-20	99	43.99
ODA79273.1	KHN97075.1	29.004	231	138	8	60	281	55	268	1.25e-17	92.4	45.89
ODA79273.1	PWI76891.1	27.027	259	165	6	8	262	11	249	2.07e-17	91.7	43.63
ODA79273.1	XP_024322929.1	24.723	271	181	7	7	277	4	251	1.12e-16	89.4	43.91
ODA79273.1	XP_018146213.1	27.092	251	159	6	28	275	24	253	1.18e-16	89.4	46.61
ODA79273.1	XP_031924416.1	25.197	254	162	7	30	275	28	261	1.85e-16	89	44.09
ODA79273.1	KFZ19604.1	27.53	247	155	8	35	280	31	254	4.64e-16	87.8	43.72
ODA79273.1	PHH90108.1	28.512	242	135	8	60	273	61	292	8.86e-16	89	42.56
ODA79273.1	RZR62692.1	26.996	263	166	7	16	275	14	253	9.09e-16	87	46.01
ODA79273.1	KFG81495.1	28.736	261	166	7	6	264	3	245	4.26e-15	84.7	45.21
ODA79273.1	KFZ01653.1	27.706	231	143	8	35	264	31	238	5.52e-15	84.7	45.02
ODA79273.1	RDA85256.1	29.13	230	134	9	60	274	53	268	6.61e-15	87	45.22
ODA79273.1	RDA93540.1	28.261	230	136	8	60	274	53	268	1.4e-14	85.9	44.78
ODA79273.1	KAF1736201.1	23.988	321	192	10	12	290	1	311	1.63e-14	84.7	43.93
ODA79273.1	PFH58622.1	24.906	265	152	7	60	306	53	288	2e-14	85.5	43.4
ODA79273.1	EQL03419.1	30.579	242	142	9	17	251	17	239	2.93e-14	82.4	45.04
ODA79273.1	OAQ77765.1	26.038	265	165	8	23	277	33	276	5.68e-14	82.8	42.26
ODA79273.1	PHH76325.1	29.258	229	142	7	12	237	9	220	9.93e-14	80.9	47.6
ODA79273.1	PHH74657.1	25.694	288	172	10	7	274	1	266	1.56e-13	82.8	42.71
ODA79273.1	PHH81327.1	25.725	276	178	6	14	274	11	274	5.45e-13	81.3	45.29
ODA79273.1	KAF4591923.1	31.902	163	88	5	119	274	120	266	6.82e-13	80.9	49.08
ODA79273.1	XP_018176082.1	25.66	265	166	8	23	277	33	276	7.44e-13	79.7	41.51
ODA79273.1	EQL01053.1	32.773	119	78	2	24	142	22	138	7.98e-13	76.6	53.78
ODA79273.1	KJZ75330.1	26.16	237	157	7	31	260	56	281	1.15e-12	79	45.15
ODA79273.1	PFH61581.1	29.524	210	123	8	59	260	55	247	1.71e-12	79.7	46.67
ODA79273.1	XP_014539316.1	28.014	282	169	10	8	278	6	264	1.77e-12	77.8	44.33
ODA79273.1	XP_007815085.1	27.308	260	169	7	7	264	4	245	1.94e-12	77.4	45.38
ODA79273.1	XP_033430061.1	25.843	267	144	12	34	287	29	254	2.99e-12	77	42.7
ODA79273.1	EQL01555.1	28.879	232	127	8	48	261	19	230	5.09e-12	76.3	44.83
ODA79273.1	RCI12532.1	28.448	232	138	7	60	276	54	272	7.14e-12	77.8	43.97
ODA79273.1	PHH67456.1	28.571	182	110	3	117	290	118	287	1.57e-11	76.6	47.8
ODA79273.1	PFH58960.1	22.271	229	157	6	57	273	49	268	3.75e-10	72	44.54
ODA79273.1	KMQ81466.1	33.846	130	70	4	177	303	21	137	2.41e-09	66.2	46.15
ODA79273.1	KHN93747.1	26.724	232	151	6	35	264	30	244	3.27e-09	68.2	43.1
ODA79273.1	PHH93160.1	23.636	275	175	9	8	262	23	282	3.97e-09	69.7	42.91
ODA79273.1	PHH85425.1	26.244	221	129	9	69	274	63	264	1.48e-08	67.4	44.8
ODA79273.1	PHH70605.1	22.42	281	193	8	8	276	43	310	1.55e-08	67.4	39.5
ODA79273.1	KAF4506961.1	24.549	277	179	10	7	273	3	259	3.37e-08	67	40.43
ODA79273.1	XP_031917866.1	25.087	287	187	9	10	290	5	269	4.04e-08	65.1	44.25
ODA79273.1	RCI15201.1	23.022	278	180	10	63	318	73	338	4.37e-08	66.2	41.01
ODA79273.1	EQL00255.1	23.737	198	129	5	71	265	80	258	8.01e-08	64.7	42.93
ODA79273.1	XP_003235104.1	25.506	247	164	8	35	274	61	294	8.14e-07	61.6	40.89
ODA79273.1	EGD87909.2	25.506	247	164	8	35	274	69	302	8.49e-07	61.6	40.89
ODA79273.1	KAB8225637.1	25.188	266	170	9	31	290	27	269	1.11e-05	58.2	44.36
ODA79273.1	KAB8205689.1	25.188	266	170	9	31	290	27	269	1.36e-05	57.8	44.36
ODA79273.1	XP_031935768.1	25.188	266	170	9	31	290	27	269	1.72e-05	57.4	44.36
ODA79273.1	PHH89752.1	25.444	169	106	3	114	274	119	275	1.82e-05	58.5	40.83
ODA79273.1	KAE8312798.1	25.188	266	170	9	31	290	27	269	2.34e-05	57	44.36
ODA79273.1	XP_015404664.1	25.188	266	170	9	31	290	27	269	2.43e-05	57	44.36
ODA79273.1	PHH61915.1	22.34	282	172	8	8	264	6	265	2.81e-05	58.2	37.94
ODA79273.1	PHH78739.1	25.14	179	99	6	122	272	110	281	3.16e-05	57.4	41.9
ODA79273.1	KID99211.1	24.242	231	137	9	102	309	99	314	8.65e-05	55.8	41.99
ODA79273.1	KJZ72264.1	28.662	157	92	5	62	213	146	287	0.000115	55.5	47.13
ODA79273.1	PFH62316.1	24.454	229	138	7	58	259	83	303	0.000115	55.5	40.17
ODA79273.1	PHH78850.1	23.482	247	141	9	61	273	66	298	0.00022	54.3	38.87
ODA79273.1	PHH71976.1	22.271	229	143	7	58	259	73	293	0.00023	54.3	39.3
ODA79273.1	RMD39983.1	27.82	266	138	15	20	261	15	250	0.000239	53.9	41.73
ODA79273.1	PHH90497.1	24.303	251	158	10	35	270	38	271	0.000393	54.3	41.43
ODA79273.1	KAF4589726.1	22.65	234	126	8	61	256	66	282	0.000699	52.8	38.03
ODA79273.1	RCI11809.1	23.171	246	149	10	57	274	106	339	0.002	51.6	41.46
ODA79273.1	KJZ75335.1	27.879	165	105	6	127	287	154	308	0.008	50.1	41.82
ODA79273.1	GAO17687.1	22.761	268	164	11	18	274	22	257	0.009	48.9	38.43
ODA79273.1	RCI09466.1	24.224	161	115	5	119	273	120	279	0.012	49.7	44.72
ODA79273.1	KHN95820.1	21.104	308	207	10	37	318	40	337	0.015	49.3	40.58
ODA79273.1	RDA88509.1	24.79	238	149	10	57	271	82	312	0.016	48.9	40.34
ODA79273.1	PFH63425.1	22.467	227	148	8	79	288	101	316	0.017	48.5	39.21
ODA79273.1	RDA88749.1	24.224	161	115	5	119	273	131	290	0.029	48.5	44.72
ODA79273.1	XP_008599526.1	26.57	207	128	6	118	309	119	316	0.029	47.8	40.1
ODA79273.1	KFG87914.1	23.043	230	150	9	102	309	99	323	0.03	47.8	41.74
ODA79273.1	KID85444.1	23.849	239	146	11	102	309	99	332	0.037	47.8	41.84
ODA79273.1	KJK83599.1	22.857	245	142	8	102	314	99	328	0.038	47.8	39.59
# blastp
# Iteration: 0
# Query: ODA79305.1 hypothetical protein RJ55_04898 [Drechmeria coniospora]
# RID: UMGRBXG201R
# Database: nr
# Fields: query acc.ver, subject acc.ver, % identity, alignment length, mismatches, gap opens, q. start, q. end, s. start, s. end, evalue, bit score, % positives
# 72 hits found
ODA79305.1	EQL00818.1	60.748	107	38	2	1	104	1	106	1.94e-37	131	76.64
ODA79305.1	KJZ74698.1	59.223	103	41	1	1	103	1	102	9.69e-37	129	73.79
ODA79305.1	POR32482.1	71.951	82	23	0	23	104	25	106	1.53e-34	124	85.37
ODA79305.1	EQL03792.1	58.491	106	41	1	1	103	1	106	6.49e-34	122	71.7
ODA79305.1	GAD95382.1	55.34	103	41	2	1	102	1	99	2.23e-31	116	72.82
ODA79305.1	PFH59616.1	55.34	103	45	1	1	103	1	102	1.04e-30	114	70.87
ODA79305.1	XP_028482037.1	54.369	103	42	2	1	102	1	99	2.15e-30	113	68.93
ODA79305.1	PHH91252.1	54.369	103	44	1	1	103	4	103	2.21e-30	114	69.9
ODA79305.1	XP_031926361.1	50.476	105	50	2	1	103	1	105	7.91e-26	102	67.62
ODA79305.1	EIT79661.1	50.476	105	50	2	1	103	1	105	9.63e-26	102	66.67
ODA79305.1	KAE8422567.1	52.381	105	47	3	1	103	1	104	1.09e-25	102	67.62
ODA79305.1	EGD97689.1	50.485	103	48	2	3	103	6	107	2.39e-25	101	67.96
ODA79305.1	KAF7627491.1	49.524	105	51	2	1	103	1	105	3.28e-25	100	66.67
ODA79305.1	DAA73070.1	50.485	103	48	2	3	103	6	107	7.06e-25	100	67.96
ODA79305.1	PHH66058.1	50	108	46	3	1	103	1	105	2.12e-24	99	64.81
ODA79305.1	EZF31030.1	50.485	103	48	2	3	103	6	107	2.89e-24	98.6	66.02
ODA79305.1	XP_003175859.1	49.515	103	49	2	3	103	6	107	3.29e-24	98.2	66.99
ODA79305.1	KDB25378.1	50.98	102	48	2	3	103	6	106	7.35e-24	97.4	65.69
ODA79305.1	KAB8223028.1	47.619	105	53	2	1	103	1	105	1.95e-23	96.3	62.86
ODA79305.1	KOC14639.1	46.667	105	54	2	1	103	1	105	2.04e-23	96.3	64.76
ODA79305.1	RAQ48724.1	46.667	105	54	2	1	103	1	105	6.71e-23	95.1	63.81
ODA79305.1	XP_031916474.1	44.231	104	56	2	1	102	1	104	5.4e-22	92.8	63.46
ODA79305.1	RDA96193.1	50	90	43	1	14	103	107	194	5.84e-22	95.1	73.33
ODA79305.1	RDA96193.1	45.333	75	40	1	28	102	33	106	2.03e-10	65.1	62.67
ODA79305.1	XP_015403112.1	49.123	114	47	5	1	104	1	113	1.39e-21	92	63.16
ODA79305.1	XP_031898472.1	48.246	114	48	5	1	104	1	113	1.54e-21	91.7	61.4
ODA79305.1	KAE8391178.1	48.246	114	48	5	1	104	1	113	1.95e-21	91.7	61.4
ODA79305.1	XP_031943568.1	48.246	114	48	5	1	104	1	113	4.72e-21	90.5	63.16
ODA79305.1	KAE8375566.1	50.459	109	44	5	3	104	8	113	1.06e-20	89.7	64.22
ODA79305.1	XP_022385406.1	51.402	107	42	5	3	102	8	111	1.87e-20	89	64.49
ODA79305.1	KAE8315823.1	49.541	109	45	5	3	104	8	113	2.27e-20	89	63.3
ODA79305.1	KAB8207090.1	49.541	109	45	5	3	104	8	113	2.35e-20	88.6	63.3
ODA79305.1	KAB8222359.1	49.541	109	45	5	3	104	8	113	2.48e-20	88.6	63.3
ODA79305.1	PHH75916.1	48.387	93	46	1	1	93	1	91	2.57e-20	95.1	68.82
ODA79305.1	ODM23740.1	52.294	109	42	5	3	104	8	113	3.12e-20	88.6	60.55
ODA79305.1	XP_031918437.1	46.491	114	50	5	1	104	1	113	3.59e-20	88.2	61.4
ODA79305.1	KAE8165774.1	48.624	109	46	4	3	104	8	113	3.71e-20	88.2	61.47
ODA79305.1	XP_022398950.1	52.294	109	42	5	3	104	8	113	4.62e-20	87.8	59.63
ODA79305.1	XP_001825429.1	48.624	109	46	5	3	104	8	113	4.72e-20	87.8	63.3
ODA79305.1	KAB8278116.1	48.624	109	46	5	3	104	8	113	5.38e-20	87.8	62.39
ODA79305.1	XP_031932920.1	48.624	109	46	5	3	104	8	113	1.23e-19	87	63.3
ODA79305.1	XP_002372254.1	40.833	120	51	2	5	104	6	125	3.12e-19	86.3	55
ODA79305.1	XP_002380619.1	47.706	109	47	5	3	104	8	113	4.5e-19	85.5	63.3
ODA79305.1	OAA82437.1	41.221	131	50	2	1	104	1	131	2.82e-18	84	51.15
ODA79305.1	RSL82710.1	53.623	69	32	0	35	103	32	100	5.34e-18	82.4	68.12
ODA79305.1	RSL85577.1	52.174	69	33	0	35	103	32	100	7.57e-18	82	68.12
ODA79305.1	RMJ19161.1	52.174	69	33	0	35	103	32	100	8.54e-18	82	68.12
ODA79305.1	KAF3895884.1	56.522	69	30	0	35	103	1	69	1.3e-17	80.5	73.91
ODA79305.1	OLL26224.1	42.857	105	57	2	1	102	1	105	1.66e-17	81.3	59.05
ODA79305.1	KAE8331541.1	45.833	96	50	2	1	94	1	96	1.11e-16	82.4	61.46
ODA79305.1	KAF4583083.1	45.349	86	41	1	1	86	1	80	6.32e-16	77	65.12
ODA79305.1	PIG84821.1	47.126	87	45	1	9	94	2	88	2.11e-15	80.5	60.92
ODA79305.1	QMW26722.1	45.977	87	46	1	5	90	6	92	2.14e-15	75.5	62.07
ODA79305.1	RAQ81060.1	48.101	79	40	1	5	82	6	84	2.04e-14	72.8	63.29
ODA79305.1	RMZ37727.1	46.835	79	41	1	5	82	6	84	6.84e-14	71.6	63.29
ODA79305.1	KAF5862056.1	44.898	98	44	4	1	88	1	98	1.48e-13	71.2	58.16
ODA79305.1	KJK61578.1	44.565	92	49	2	1	90	1	92	5.06e-13	73.6	59.78
ODA79305.1	XP_030986358.1	40.187	107	57	3	4	103	14	120	1.3e-12	69.3	55.14
ODA79305.1	TLD30993.1	36.207	116	58	3	4	103	5	120	2.1e-12	68.9	51.72
ODA79305.1	XP_029754186.1	41.667	108	54	4	4	103	14	120	2.61e-12	68.6	55.56
ODA79305.1	KAE8346799.1	46.875	96	36	5	3	88	8	98	2.79e-12	68.6	60.42
ODA79305.1	XP_003712169.1	40.594	101	53	3	10	103	20	120	5.32e-12	67.8	56.44
ODA79305.1	RDA89355.1	49.254	67	34	0	38	104	38	104	2.08e-11	65.9	67.16
ODA79305.1	OAA51852.1	48.387	62	30	2	4	64	7	67	1.31e-10	63.2	64.52
ODA79305.1	EFW22394.1	36.607	112	62	4	1	104	1	111	4.17e-10	63.5	52.68
ODA79305.1	QBZ58999.1	39.796	98	52	3	10	100	20	117	4.65e-10	64.3	56.12
ODA79305.1	ELQ38260.1	39.796	98	52	3	10	100	20	117	7.98e-10	63.9	56.12
ODA79305.1	XP_023088805.1	37.719	114	50	4	1	93	1	114	1.07e-09	61.6	50
ODA79305.1	KMM64062.1	36.559	93	56	3	1	91	1	92	4.16e-07	55.5	53.76
ODA79305.1	RCI09750.1	64.865	37	13	0	67	103	40	76	4.34e-07	53.9	83.78
ODA79305.1	XP_002543756.1	39.189	74	38	3	36	102	37	110	1.84e-05	50.4	55.41
ODA79305.1	KAE8165131.1	32.812	64	42	1	5	67	6	69	0.015	42.4	54.69
# blastp
# Iteration: 0
# Query: ODA79310.1 hypothetical protein RJ55_04903 [Drechmeria coniospora]
# RID: UMGRBXG201R
# Database: nr
# Fields: query acc.ver, subject acc.ver, % identity, alignment length, mismatches, gap opens, q. start, q. end, s. start, s. end, evalue, bit score, % positives
# 103 hits found
ODA79310.1	ATY60585.1	26.989	704	432	24	51	705	64	734	1.28e-53	209	43.32
ODA79310.1	PHH91990.1	38.284	303	172	8	434	729	286	580	4.04e-48	190	54.13
ODA79310.1	XP_008596249.1	36.054	294	177	7	443	729	293	582	2.97e-45	182	55.44
ODA79310.1	PQK17299.1	35.374	294	179	7	443	729	292	581	2.34e-44	179	55.78
ODA79310.1	TWU72627.1	31.343	335	206	9	383	703	220	544	8.16e-44	177	51.04
ODA79310.1	XP_006672131.1	33.438	320	186	9	427	729	303	612	1.31e-43	178	51.88
ODA79310.1	OAA42462.1	34.812	293	174	8	443	725	293	578	2.21e-43	177	54.95
ODA79310.1	KAF1729677.1	35.714	294	172	8	443	729	293	576	4.58e-42	173	54.42
ODA79310.1	KID94392.1	35.816	282	172	5	441	717	402	679	3.6e-41	172	52.84
ODA79310.1	PMB64673.1	35.714	294	169	8	443	729	291	571	5.56e-41	169	54.08
ODA79310.1	XP_014540133.1	35.461	282	173	5	441	717	400	677	7.37e-41	171	52.84
ODA79310.1	KAF5131203.1	35.461	282	173	5	441	717	400	677	9.23e-41	171	52.84
ODA79310.1	XP_007825901.1	35.106	282	174	5	441	717	400	677	3.22e-40	169	52.48
ODA79310.1	KJK78104.1	35.106	282	174	5	441	717	400	677	4.04e-40	169	52.48
ODA79310.1	KGQ07868.1	34.354	294	176	8	443	729	292	575	4.44e-40	167	54.42
ODA79310.1	KFG78683.1	35.106	282	174	5	441	717	400	677	9.3e-40	167	52.48
ODA79310.1	KJK77283.1	34.286	315	166	12	430	713	117	421	1.11e-39	163	52.38
ODA79310.1	XP_007823384.2	34.603	315	165	12	430	713	117	421	1.82e-39	162	51.43
ODA79310.1	ATY61964.1	32.911	316	194	9	427	729	294	604	2.51e-39	165	51.58
ODA79310.1	KFG84698.1	34.483	319	164	13	430	713	117	425	7.49e-39	160	50.78
ODA79310.1	QLI64337.1	34.603	315	165	12	430	713	117	421	1.16e-38	160	51.43
ODA79310.1	OAA45355.1	25.874	572	348	19	178	705	2	541	1.58e-38	162	43.71
ODA79310.1	KJZ75267.1	30.721	319	200	9	421	726	382	692	4.84e-38	162	51.41
ODA79310.1	OAA44742.1	31.579	285	174	7	428	703	266	538	7.26e-38	160	51.58
ODA79310.1	PHH63860.1	29.213	356	233	9	383	729	242	587	2.95e-37	159	49.16
ODA79310.1	PQK10254.1	31.511	311	192	9	427	723	107	410	9.17e-36	151	48.87
ODA79310.1	KGQ10993.1	31.511	311	192	9	427	723	207	510	2.18e-35	152	48.87
ODA79310.1	XP_008594970.1	31.511	311	192	9	427	723	275	578	4.96e-35	152	48.87
ODA79310.1	XP_018704424.1	31.42	331	210	8	404	723	281	605	1.16e-34	152	48.64
ODA79310.1	XP_018703417.1	30.696	316	175	8	427	704	273	582	2.19e-33	148	46.84
ODA79310.1	RCI08547.1	32.692	312	189	9	432	729	408	712	3.14e-33	148	50
ODA79310.1	KHN96399.1	30.479	292	185	7	445	726	342	625	3.24e-32	144	51.37
ODA79310.1	KGQ07179.1	31.457	302	172	11	429	705	367	658	5.84e-32	144	50.66
ODA79310.1	XP_008596381.1	31.457	302	172	11	429	705	367	658	9.28e-32	144	50.66
ODA79310.1	PMB70725.1	30.868	311	188	10	427	723	287	584	9.69e-32	142	47.91
ODA79310.1	PQK17160.1	31.126	302	173	11	429	705	367	658	2.23e-31	142	50.66
ODA79310.1	OAA76559.1	31.579	285	173	7	411	685	262	534	1.04e-30	139	49.47
ODA79310.1	KAF4506762.1	32.704	318	191	12	423	726	389	697	1.32e-30	140	50.31
ODA79310.1	KID82726.1	32.624	282	159	6	441	717	402	657	2.4e-30	139	48.23
ODA79310.1	XP_014548817.1	33.818	275	150	11	430	682	117	381	3.8e-30	134	51.27
ODA79310.1	KID85117.1	34.1	261	141	10	430	669	116	366	2.14e-29	132	50.96
ODA79310.1	PHH67703.1	28.231	294	189	9	444	729	60	339	1.09e-28	129	48.3
ODA79310.1	KAF1737496.1	31.086	267	165	7	427	679	275	536	1.31e-28	132	49.06
ODA79310.1	POR33448.1	29.73	333	205	13	414	729	466	786	3.14e-28	133	48.95
ODA79310.1	EQK99487.1	31.085	341	188	14	423	726	104	434	5.57e-28	129	47.21
ODA79310.1	KHN98696.1	28.96	404	223	13	373	729	310	696	8.72e-28	131	44.8
ODA79310.1	KID81039.1	29.932	294	172	10	444	712	328	612	9.6e-28	130	47.96
ODA79310.1	KHN97402.1	29.491	373	230	12	376	729	210	568	1.33e-27	130	43.97
ODA79310.1	KZZ88055.1	31.438	299	189	9	435	722	387	680	5.99e-27	129	48.49
ODA79310.1	KAF1729815.1	29.801	302	168	12	429	705	333	615	8.04e-27	128	49.01
ODA79310.1	POR35326.1	31.677	322	181	15	432	725	397	707	9.97e-27	128	47.2
ODA79310.1	KHN94414.1	27.385	325	220	7	414	726	343	663	2.07e-26	127	48.62
ODA79310.1	EQK97978.1	37.755	196	111	6	61	256	61	245	1e-25	120	54.08
ODA79310.1	KID87347.1	33.065	248	134	10	444	669	127	364	1.16e-25	121	50
ODA79310.1	KZZ93742.1	29.321	324	216	7	411	729	346	661	2.08e-24	120	45.68
ODA79310.1	PHH77327.1	27.717	368	231	15	370	721	271	619	1.14e-21	112	43.48
ODA79310.1	PHH59985.1	30.612	294	184	11	440	721	374	659	3.19e-21	110	46.26
ODA79310.1	KGQ11643.1	27.385	325	188	12	445	729	113	429	2.82e-19	103	45.54
ODA79310.1	KDB18711.1	30.07	286	174	10	445	714	259	534	3.94e-19	103	46.15
ODA79310.1	RDA95922.1	24.629	337	196	13	416	725	434	739	2.16e-18	102	44.51
ODA79310.1	TQV91240.1	28.643	199	130	6	532	729	482	669	2.86e-18	101	50.25
ODA79310.1	TQV91240.1	35.246	122	71	4	445	564	539	654	2.85e-06	63.5	51.64
ODA79310.1	GAO16512.1	29.779	272	169	10	445	704	259	520	4.21e-17	97.4	46.69
ODA79310.1	PFH58527.1	24.39	287	204	6	430	711	470	748	8.08e-17	97.4	45.3
ODA79310.1	KJZ75481.1	27.941	204	109	5	528	729	94	261	1.36e-16	92	47.06
ODA79310.1	KID82368.1	29.703	202	107	5	81	259	61	250	1.76e-16	96.7	47.03
ODA79310.1	PIG80771.1	35.503	169	101	6	87	255	21	181	2.56e-16	90.1	52.07
ODA79310.1	KAE8330034.1	35.503	169	101	6	87	255	21	181	5.66e-16	89	50.89
ODA79310.1	RDA83926.1	23.962	313	212	11	429	729	447	745	1.25e-15	93.6	43.13
ODA79310.1	RCI14612.1	24.451	319	198	13	429	729	415	708	3.69e-15	92	43.26
ODA79310.1	KAE8314566.1	35.503	169	101	6	87	255	21	181	4.01e-15	86.7	50.3
ODA79310.1	KAF4443737.1	32.778	180	111	5	82	256	11	185	7.81e-15	85.1	47.22
ODA79310.1	KAF3921303.1	31.737	167	109	3	82	245	16	180	1.28e-14	85.5	49.1
ODA79310.1	KZZ96652.1	27.027	296	164	12	441	725	363	617	2.35e-14	89.4	43.24
ODA79310.1	PHH67763.1	26.19	294	179	9	461	729	380	660	2.43e-14	89.4	42.18
ODA79310.1	TQV94482.1	31.522	184	102	5	63	246	12	171	5.46e-14	85.5	47.28
ODA79310.1	XP_030995390.1	36.242	149	80	4	87	233	81	216	7.4e-14	83.6	48.99
ODA79310.1	OJJ36393.1	31.737	167	106	6	70	236	6	164	1.15e-13	82	48.5
ODA79310.1	XP_022204946.1	31.282	195	122	7	539	726	2	191	2.46e-13	80.9	50.26
ODA79310.1	RDA85587.1	29.615	260	148	11	490	729	413	657	3.96e-13	85.5	43.85
ODA79310.1	RDA85587.1	26.25	160	94	4	441	590	513	658	0.0003	57	38.75
ODA79310.1	PHH60550.1	24.695	328	216	10	416	726	316	629	4.01e-13	85.1	42.07
ODA79310.1	KAF4594839.1	25.271	277	185	8	445	711	759	1023	1.48e-12	84	44.04
ODA79310.1	RDA82939.1	31.677	161	98	4	436	594	19	169	3.5e-12	76.6	47.83
ODA79310.1	RCI13401.1	26.415	265	164	8	445	692	471	721	6.69e-12	81.6	39.25
ODA79310.1	PHH66663.1	28.358	134	85	3	438	564	41	170	2.83e-11	75.5	50
ODA79310.1	QLI69166.1	33.121	157	87	6	117	272	278	417	3.6e-10	75.5	47.77
ODA79310.1	RCI15748.1	27.244	312	160	12	445	711	549	838	5.05e-10	75.5	40.71
ODA79310.1	XP_007318543.1	29.834	181	101	7	87	250	54	225	6.04e-10	72.4	45.86
ODA79310.1	KZZ99152.1	26.047	215	140	5	465	675	451	650	1.21e-09	74.3	44.19
ODA79310.1	RDA92003.1	29.952	207	122	8	445	639	563	758	2.42e-09	73.6	44.93
ODA79310.1	KAF4582097.1	23.63	292	203	7	445	729	383	661	2.52e-09	73.2	42.47
ODA79310.1	RCI09547.1	30	170	103	5	427	592	401	558	2.78e-09	72.8	46.47
ODA79310.1	KAF4594408.1	23.043	230	163	4	440	662	352	574	4.94e-09	72.4	41.74
ODA79310.1	PHH85365.1	22.426	272	184	7	445	705	207	462	4.98e-09	71.6	40.81
ODA79310.1	PHH85365.1	20.906	287	189	7	445	703	38	314	0.004	53.1	35.54
ODA79310.1	PHH65671.1	22	350	219	11	405	729	365	685	9.78e-09	71.2	40.57
ODA79310.1	PHH77918.1	24.762	210	149	5	462	667	648	852	1.06e-08	71.2	47.14
ODA79310.1	CCX05251.1	26.144	153	109	3	87	239	32	180	1.84e-08	66.2	50.33
ODA79310.1	TWU72506.1	22.761	268	186	10	440	701	198	450	1.87e-08	70.1	42.91
ODA79310.1	RDA84821.1	21.622	259	174	6	445	688	550	794	1.89e-08	70.5	41.7
ODA79310.1	PFH59610.1	24.219	256	158	8	445	686	614	847	1.92e-08	70.9	37.89
ODA79310.1	KHN96344.1	28.191	188	102	7	91	269	5	168	2.02e-08	69.7	44.68
# blastp
# Iteration: 0
# Query: ODA79317.1 hypothetical protein RJ55_04910 [Drechmeria coniospora]
# RID: UMHJSUG301R
# Database: nr
# blastp
# Iteration: 0
# Query: ODA79502.1 hypothetical protein RJ55_05095 [Drechmeria coniospora]
# RID: UMHJSUG301R
# Database: nr
# blastp
# Iteration: 0
# Query: ODA79548.1 hypothetical protein RJ55_05142 [Drechmeria coniospora]
# RID: UMHJSUG301R
# Database: nr
# blastp
# Iteration: 0
# Query: ODA79602.1 hypothetical protein RJ55_05196 [Drechmeria coniospora]
# RID: UMHJSUG301R
# Database: nr
# Fields: query acc.ver, subject acc.ver, % identity, alignment length, mismatches, gap opens, q. start, q. end, s. start, s. end, evalue, bit score, % positives
# 3 hits found
ODA79602.1	KGQ11753.1	40.952	105	61	1	1	105	1	104	1.44e-14	79.7	56.19
ODA79602.1	PQK17921.1	40.952	105	61	1	1	105	1	104	2.86e-14	79	56.19
ODA79602.1	PMB65770.1	38.095	105	64	1	1	105	1	104	7.09e-12	72.4	52.38
# blastp
# Iteration: 0
# Query: ODA79613.1 hypothetical protein RJ55_05207 [Drechmeria coniospora]
# RID: UMHJSUG301R
# Database: nr
# Fields: query acc.ver, subject acc.ver, % identity, alignment length, mismatches, gap opens, q. start, q. end, s. start, s. end, evalue, bit score, % positives
# 25 hits found
ODA79613.1	PHH59437.1	62.025	79	26	1	1	79	1	75	2.62e-26	102	72.15
ODA79613.1	KND93516.1	71.429	84	22	1	1	84	1	82	1.32e-25	100	83.33
ODA79613.1	POR38274.1	69.412	85	23	2	1	84	1	83	1.45e-25	100	82.35
ODA79613.1	RYO95721.1	53.571	84	32	1	1	84	1	77	2.18e-25	99.8	65.48
ODA79613.1	RYO84417.1	52.381	84	33	1	1	84	1	77	5.52e-25	98.6	66.67
ODA79613.1	CRK15920.1	57.317	82	31	3	1	79	44	124	1.89e-24	98.6	70.73
ODA79613.1	KFH46157.1	61.446	83	30	1	1	83	1	81	3.51e-24	96.7	75.9
ODA79613.1	XP_018173544.1	56.627	83	32	2	1	83	1	79	5.14e-23	94	66.27
ODA79613.1	RBQ80351.1	56.098	82	32	2	1	79	1	81	3.84e-22	91.7	67.07
ODA79613.1	XP_013955670.1	54.217	83	31	2	1	83	1	76	5.21e-22	91.3	68.67
ODA79613.1	PNY23093.1	61.905	84	28	1	1	84	35	114	9.44e-22	91.7	75
ODA79613.1	PNH42196.1	52.273	88	32	2	1	79	1	87	4.61e-21	89	62.5
ODA79613.1	OAQ88030.1	54.118	85	31	3	1	83	1	79	1.43e-20	87.4	67.06
ODA79613.1	XP_035324362.1	62.712	59	22	0	25	83	22	80	1.64e-20	87.4	71.19
ODA79613.1	CEJ79829.1	68.421	57	18	0	27	83	25	81	1.75e-20	87.4	73.68
ODA79613.1	CRK45943.1	52.439	82	35	2	1	79	44	124	2.66e-20	88.2	65.85
ODA79613.1	XP_018178804.1	52.941	85	32	3	1	83	1	79	1.15e-19	85.5	64.71
ODA79613.1	PNH31540.1	65.517	58	18	1	24	79	45	102	1.76e-18	82.8	72.41
ODA79613.1	XP_031016392.1	46.988	83	39	1	1	83	1	78	1.99e-18	82	59.04
ODA79613.1	XP_009651653.1	65.517	58	18	1	24	79	51	108	2.3e-18	82.8	72.41
ODA79613.1	KHN94878.1	45.238	84	40	2	1	83	1	79	2.67e-17	79.3	60.71
ODA79613.1	RFN43654.1	42.169	83	43	1	1	83	1	78	4.8e-17	78.6	55.42
ODA79613.1	KAF3351172.1	72.5	40	11	0	40	79	20	59	1.4e-14	71.6	80
ODA79613.1	XP_018137588.1	36.232	69	40	1	12	80	690	754	4.69e-05	50.8	47.83
ODA79613.1	CEJ92331.1	39.623	53	28	1	28	80	445	493	0.002	46.6	47.17
# blastp
# Iteration: 0
# Query: ODA79669.1 hypothetical protein RJ55_05263 [Drechmeria coniospora]
# RID: UMHJSUG301R
# Database: nr
# blastp
# Iteration: 0
# Query: ODA79745.1 hypothetical protein RJ55_05339 [Drechmeria coniospora]
# RID: UMHJSUG301R
# Database: nr
# Fields: query acc.ver, subject acc.ver, % identity, alignment length, mismatches, gap opens, q. start, q. end, s. start, s. end, evalue, bit score, % positives
# 20 hits found
ODA79745.1	XP_018184604.1	43.202	331	159	5	36	366	33	334	2.11e-80	259	57.4
ODA79745.1	KFY08917.1	39.891	366	189	9	2	366	4	339	6.6e-80	258	55.19
ODA79745.1	OBT87571.1	38.251	366	190	9	7	366	4	339	1.75e-74	244	54.1
ODA79745.1	KAF4833948.1	36.036	333	182	10	39	366	42	348	1.52e-54	193	52.55
ODA79745.1	KAF4908499.1	36.036	333	182	10	39	366	42	348	4.01e-54	192	52.85
ODA79745.1	XP_031883669.1	36.036	333	182	10	39	366	42	348	4.55e-54	192	52.85
ODA79745.1	KAF3811915.1	36.527	334	179	11	39	366	42	348	8.17e-53	189	51.5
ODA79745.1	XP_036472348.1	35.65	331	181	10	40	366	46	348	2.32e-52	187	52.27
ODA79745.1	KAF0331288.1	36.446	332	174	12	40	366	43	342	5.8e-52	186	52.11
ODA79745.1	KAF4875423.1	35.562	329	182	9	42	366	46	348	3.31e-51	184	51.67
ODA79745.1	KAF4852017.1	35.826	321	174	10	51	366	55	348	3.46e-51	184	52.02
ODA79745.1	KAF4811486.1	35.562	329	182	9	42	366	46	348	8e-51	183	51.37
ODA79745.1	XP_036499805.1	35.514	321	175	10	51	366	55	348	2.72e-50	182	51.71
ODA79745.1	PVH86353.1	33.787	367	219	10	3	366	1	346	7.14e-46	170	49.32
ODA79745.1	KPM46116.1	51.899	158	69	4	213	367	153	306	8.42e-40	153	65.82
ODA79745.1	RMX82138.1	44.97	169	88	5	198	366	104	267	3.94e-35	140	62.13
ODA79745.1	RMX81907.1	43.787	169	89	5	198	366	104	266	4.37e-34	137	62.13
ODA79745.1	RMY44672.1	43.195	169	90	5	198	366	104	266	2.15e-33	135	62.13
ODA79745.1	XP_007911464.1	43.506	154	80	4	213	366	48	194	2.38e-31	127	58.44
ODA79745.1	RMY20523.1	43.448	145	78	4	198	342	104	244	2.41e-28	121	62.07
# blastp
# Iteration: 0
# Query: ODA79797.1 hypothetical protein RJ55_05391 [Drechmeria coniospora]
# RID: UMHJSUG301R
# Database: nr
# Fields: query acc.ver, subject acc.ver, % identity, alignment length, mismatches, gap opens, q. start, q. end, s. start, s. end, evalue, bit score, % positives
# 100 hits found
ODA79797.1	KND93991.1	68.712	163	50	1	1	162	1	163	5.81e-75	231	77.91
ODA79797.1	KEY63997.1	67.485	163	52	1	1	162	1	163	1.33e-73	228	79.75
ODA79797.1	KFA65697.1	68.712	163	50	1	1	162	1	163	1.85e-73	227	79.14
ODA79797.1	POR34296.1	73.78	164	42	1	1	163	1	164	4.63e-72	224	78.66
ODA79797.1	PNY26912.1	69.461	167	50	1	1	166	1	167	8.84e-72	223	79.04
ODA79797.1	XP_018172890.1	72.121	165	43	2	1	162	1	165	7.3e-70	218	80
ODA79797.1	KFH47675.1	67.073	164	52	2	1	162	1	164	1.95e-69	217	76.83
ODA79797.1	KJZ75020.1	65.244	164	56	1	1	163	1	164	5.23e-69	216	71.95
ODA79797.1	PHH74609.1	66.463	164	54	1	1	163	1	164	1.53e-68	215	74.39
ODA79797.1	XP_018135615.1	66.463	164	54	1	1	163	1	164	1.75e-68	215	75
ODA79797.1	ACT37324.1	70.833	144	41	1	20	162	1	144	3.22e-68	213	81.94
ODA79797.1	XP_035319112.1	67.702	161	51	1	1	160	1	161	3.6e-68	214	75.78
ODA79797.1	XP_018141966.1	68.902	164	50	1	1	163	1	164	4.38e-68	214	78.66
ODA79797.1	TQV93559.1	69.512	164	49	1	1	163	1	164	1.04e-67	213	76.83
ODA79797.1	XP_007812317.1	66.258	163	54	1	1	162	1	163	8.15e-67	211	77.91
ODA79797.1	XP_018662629.1	66.258	163	54	1	1	162	1	163	1.07e-65	207	75.46
ODA79797.1	XP_024761800.1	65.644	163	55	1	1	162	1	163	2.1e-65	207	74.85
ODA79797.1	KAF4581842.1	66.667	150	49	1	14	162	2	151	2.32e-65	212	75.33
ODA79797.1	XP_013960398.1	65.031	163	56	1	1	162	1	163	2.98e-65	207	73.62
ODA79797.1	XP_024752975.1	66.258	163	54	1	1	162	1	163	7.32e-65	206	74.85
ODA79797.1	ATY59874.1	64.024	164	57	2	1	162	1	164	1.04e-64	205	75
ODA79797.1	KAF4465562.1	63.924	158	56	1	1	157	1	158	1.27e-64	205	75.32
ODA79797.1	XP_013939985.1	66.871	163	53	1	1	162	1	163	1.8e-64	204	74.85
ODA79797.1	XP_006966460.1	66.258	163	54	1	1	162	1	163	3.58e-64	204	75.46
ODA79797.1	KKO97130.1	64.417	163	57	1	1	162	1	163	3.66e-64	204	74.23
ODA79797.1	KFG81088.1	68.712	163	50	1	1	162	1	163	4.08e-64	204	75.46
ODA79797.1	OPB37432.1	65.031	163	56	1	1	162	1	163	4.13e-64	204	73.62
ODA79797.1	KID87585.1	67.073	164	52	1	1	162	1	164	4.92e-64	203	75
ODA79797.1	RFU73527.1	65.031	163	56	1	1	162	1	163	5.31e-64	203	73.62
ODA79797.1	PNP53301.1	62.651	166	61	1	1	165	1	166	6.05e-64	203	72.89
ODA79797.1	XP_007825361.1	68.712	163	50	1	1	162	1	163	6.19e-64	203	76.07
ODA79797.1	RCI16463.1	61.875	160	60	1	4	162	6	165	6.21e-64	211	74.38
ODA79797.1	XP_018176479.1	65.663	166	54	2	1	163	1	166	1.53e-63	202	75.9
ODA79797.1	KAF5133229.1	68.098	163	51	1	1	162	1	163	1.71e-63	202	75.46
ODA79797.1	RDA87681.1	62.805	164	58	2	2	162	3	166	1.77e-63	208	73.17
ODA79797.1	PWI69903.1	65.663	166	54	2	1	163	1	166	2.11e-63	202	75.3
ODA79797.1	PFH60732.1	66.879	157	51	1	8	163	9	165	2.17e-63	209	74.52
ODA79797.1	XP_024777727.1	63.804	163	58	1	1	162	1	163	2.51e-63	202	73.62
ODA79797.1	PHH68762.1	64.417	163	57	1	1	162	1	163	2.68e-63	201	74.85
ODA79797.1	XP_014542023.1	68.098	163	51	1	1	162	1	163	3.45e-63	201	75.46
ODA79797.1	PTB78411.1	65.031	163	56	1	1	162	1	163	6.02e-63	201	74.23
ODA79797.1	KPM36359.1	65.823	158	53	1	1	157	1	158	6.96e-63	200	74.68
ODA79797.1	KAF3077278.1	63.804	163	58	1	1	162	1	163	7.26e-63	201	73.01
ODA79797.1	RDA92373.1	67.361	144	46	1	21	163	23	166	2.46e-61	202	75
ODA79797.1	KAF5681431.1	61.635	159	60	1	1	158	1	159	3.06e-61	196	71.07
ODA79797.1	OAR01467.1	66.871	163	53	1	1	162	1	163	4.39e-61	196	74.85
ODA79797.1	KZZ96568.1	64.024	164	58	1	1	163	1	164	9.65e-61	195	73.78
ODA79797.1	KAF4972476.1	63.291	158	57	1	1	157	1	158	3.83e-60	194	71.52
ODA79797.1	CEG04283.1	65.409	159	54	1	1	158	1	159	5.04e-60	193	72.33
ODA79797.1	XP_018709032.1	63.354	161	58	1	1	160	1	161	6.28e-60	193	73.91
ODA79797.1	EYB26126.1	64.78	159	55	1	1	158	1	159	9.62e-60	192	74.84
ODA79797.1	KAF5241983.1	64.78	159	55	1	1	158	1	159	2.44e-59	191	74.21
ODA79797.1	XP_009263280.1	64.78	159	55	1	1	158	1	159	2.94e-59	191	74.21
ODA79797.1	PTD10559.1	64.78	159	55	1	1	158	1	159	3.73e-59	191	74.21
ODA79797.1	RFN54846.1	64.78	159	55	1	1	158	1	159	4.25e-59	191	71.7
ODA79797.1	AAD53090.1	61.728	162	60	2	1	160	99	260	8.87e-59	194	70.37
ODA79797.1	RGP77724.1	64.78	159	55	1	1	158	1	159	1.69e-58	189	72.96
ODA79797.1	KAF5024872.1	64.151	159	56	1	1	158	1	159	2.9e-58	189	73.58
ODA79797.1	KAF4944371.1	63.522	159	57	1	1	158	1	159	4.56e-58	188	72.96
ODA79797.1	CCE27736.1	60.479	167	64	2	1	165	1	167	4.6e-58	188	71.86
ODA79797.1	OBS18014.1	62.963	162	59	1	1	161	1	162	6.92e-58	188	70.99
ODA79797.1	KPA39993.1	63.522	159	57	1	1	158	1	159	7.55e-58	188	71.7
ODA79797.1	XP_031014347.1	64.151	159	56	1	1	158	1	159	8.32e-58	187	71.7
ODA79797.1	KIL84353.1	61.635	159	60	1	1	158	1	159	8.6e-58	187	69.81
ODA79797.1	KAF4970612.1	61.635	159	60	1	1	158	1	159	1.5e-57	187	71.07
ODA79797.1	XP_025581220.1	62.963	162	59	1	1	161	1	162	1.77e-57	187	70.99
ODA79797.1	OAA75530.1	66.871	163	53	1	1	162	1	163	1.89e-57	187	75.46
ODA79797.1	KAF5545208.1	62.893	159	58	1	1	158	1	159	3.41e-57	186	72.33
ODA79797.1	KAF5657882.1	61.635	159	60	1	1	158	1	159	1.19e-56	185	69.81
ODA79797.1	KAF4333712.1	62.893	159	58	1	1	158	1	159	1.2e-56	185	72.33
ODA79797.1	KAF4995516.1	61.635	159	60	1	1	158	1	159	1.28e-56	185	70.44
ODA79797.1	EGU79839.1	63.694	157	56	1	1	156	1	157	1.29e-56	185	71.97
ODA79797.1	XP_023428174.1	62.893	159	58	1	1	158	1	159	1.31e-56	185	72.33
ODA79797.1	KAF5985381.1	62.264	159	59	1	1	158	1	159	3.62e-56	184	71.7
ODA79797.1	KAF4498333.1	62.264	159	59	1	1	158	1	159	4.55e-56	183	71.7
ODA79797.1	KAF4430916.1	62.264	159	59	1	1	158	1	159	4.55e-56	183	71.7
ODA79797.1	XP_031080557.1	62.264	159	59	1	1	158	1	159	4.7e-56	183	71.7
ODA79797.1	XP_036516746.1	62.264	159	59	1	1	158	1	159	5.19e-56	183	71.7
ODA79797.1	KAF5711659.1	62.893	159	58	1	1	158	1	159	5.6e-56	183	71.7
ODA79797.1	RBQ84054.1	61.635	159	60	1	1	158	1	159	5.79e-56	183	71.7
ODA79797.1	KAF5615581.1	62.264	159	59	1	1	158	1	159	5.98e-56	183	71.7
ODA79797.1	KAF5616379.1	62.264	159	59	1	1	158	1	159	6.05e-56	183	71.7
ODA79797.1	KAF5581433.1	61.635	159	60	1	1	158	1	159	6.53e-56	183	71.7
ODA79797.1	PNP76932.1	61.006	159	61	1	1	158	1	159	7.69e-56	183	71.7
ODA79797.1	KAF5663570.1	61.635	159	60	1	1	158	1	159	1.47e-55	182	71.7
ODA79797.1	KAF5986432.1	61.635	159	60	1	1	158	1	159	6.2e-55	181	71.07
ODA79797.1	KAF5243754.1	61.635	159	60	1	1	158	1	159	6.2e-55	181	71.07
ODA79797.1	XP_036531965.1	61.635	159	60	1	1	158	1	159	1.04e-54	180	71.07
ODA79797.1	KAF4452514.1	62.264	159	59	1	1	158	1	159	2.46e-54	179	71.7
ODA79797.1	CRK13314.1	54.217	166	75	1	1	165	1	166	3.25e-54	179	66.27
ODA79797.1	KAF3349126.1	54.268	164	74	1	1	163	1	164	3.47e-54	179	67.07
ODA79797.1	XP_028493607.1	54.878	164	73	1	1	163	1	164	8.79e-54	178	66.46
ODA79797.1	RKU47100.1	57.692	156	62	2	6	157	3	158	1.31e-53	177	72.44
ODA79797.1	CRK03261.1	53.049	164	76	1	1	163	1	164	3.3e-53	176	67.68
ODA79797.1	EQL02905.1	61.806	144	54	1	20	162	186	329	1.19e-52	180	69.44
ODA79797.1	KDB18796.1	60.736	163	63	1	1	162	1	163	1.7e-52	174	70.55
ODA79797.1	KOS18964.1	54.878	164	72	2	1	162	1	164	1.23e-51	172	64.02
ODA79797.1	KAF4927252.1	56.774	155	65	2	1	154	1	154	1.34e-51	172	68.39
ODA79797.1	KAF0331457.1	56.774	155	65	2	1	154	1	154	1.44e-51	172	68.39
ODA79797.1	XP_031887112.1	56.129	155	66	2	1	154	1	154	6.16e-51	171	67.74
# blastp
# Iteration: 0
# Query: ODA79831.1 hypothetical protein RJ55_05427 [Drechmeria coniospora]
# RID: UMHJSUG301R
# Database: nr
# blastp
# Iteration: 0
# Query: ODA79847.1 hypothetical protein RJ55_05444 [Drechmeria coniospora]
# RID: UMHJSUG301R
# Database: nr
# Fields: query acc.ver, subject acc.ver, % identity, alignment length, mismatches, gap opens, q. start, q. end, s. start, s. end, evalue, bit score, % positives
# 21 hits found
ODA79847.1	POR36790.1	67.647	238	77	0	1	238	1	238	9.81e-119	348	80.25
ODA79847.1	KND93971.1	67.227	238	78	0	1	238	1	238	1.6e-117	345	80.25
ODA79847.1	PNY23894.1	65.975	241	79	1	1	238	1	241	9.6e-113	333	78.42
ODA79847.1	XP_007824580.1	62.605	238	89	0	1	238	1	238	6.01e-109	323	76.47
ODA79847.1	RZR62998.1	62.605	238	89	0	1	238	1	238	1.84e-108	322	75.21
ODA79847.1	KAF5133172.1	62.185	238	90	0	1	238	1	238	2.21e-108	322	76.47
ODA79847.1	XP_018176583.1	67.421	221	72	0	18	238	18	238	2.46e-107	319	77.83
ODA79847.1	XP_014541974.1	61.345	238	92	0	1	238	1	238	8.07e-106	315	75.21
ODA79847.1	PHH60928.1	61.925	239	89	2	1	238	1	238	6.75e-105	313	76.57
ODA79847.1	XP_007811431.1	60.504	238	94	0	1	238	1	238	3.62e-103	308	72.69
ODA79847.1	PHH81231.1	59.149	235	96	0	4	238	6	240	3.17e-102	306	74.47
ODA79847.1	KJZ74476.1	65.566	212	73	0	27	238	27	238	1.85e-100	301	79.25
ODA79847.1	KZZ98368.1	57.563	238	101	0	1	238	1	238	7.55e-99	297	73.11
ODA79847.1	EQL03181.1	58.75	240	97	2	1	238	1	240	1.64e-97	294	73.75
ODA79847.1	KAF4511160.1	58.75	240	97	2	1	238	1	240	2.22e-97	294	73.75
ODA79847.1	ABY87952.1	53.556	239	108	2	1	238	17	253	3.85e-87	268	69.46
ODA79847.1	PHH85436.1	56.118	237	100	4	1	233	1	237	9.47e-83	257	69.2
ODA79847.1	PTB78454.1	52.941	238	109	1	1	238	1	235	7.07e-77	241	65.13
ODA79847.1	TQV98932.1	49.057	212	103	2	28	236	27	236	4.39e-66	214	63.21
ODA79847.1	OAA75726.1	49.057	212	105	1	28	236	25	236	1.19e-64	211	62.26
ODA79847.1	CCE29918.1	43.697	238	122	3	1	236	3	230	6.04e-59	196	57.98
# blastp
# Iteration: 0
# Query: ODA78218.1 hypothetical protein RJ55_05599 [Drechmeria coniospora]
# RID: UMHJSUG301R
# Database: nr
# Fields: query acc.ver, subject acc.ver, % identity, alignment length, mismatches, gap opens, q. start, q. end, s. start, s. end, evalue, bit score, % positives
# 23 hits found
ODA78218.1	PNY23093.1	57.143	56	24	0	182	237	54	109	3.73e-14	77	71.43
ODA78218.1	POR38274.1	61.538	52	20	0	186	237	27	78	4.4e-13	73.2	75
ODA78218.1	PHH59437.1	57.692	52	22	0	186	237	24	75	1.94e-12	71.2	71.15
ODA78218.1	XP_035324362.1	59.615	52	21	0	186	237	25	76	1.99e-12	71.6	67.31
ODA78218.1	KND93516.1	53.846	52	24	0	186	237	26	77	1.75e-11	68.9	73.08
ODA78218.1	CEJ79829.1	55.769	52	23	0	186	237	26	77	5.05e-11	67.8	65.38
ODA78218.1	RYO84417.1	50	52	26	0	186	237	21	72	1.06e-10	67	65.38
ODA78218.1	RYO95721.1	50	52	26	0	186	237	21	72	4.01e-10	65.5	65.38
ODA78218.1	KFH46157.1	51.923	52	25	0	186	237	26	77	6.84e-10	64.7	63.46
ODA78218.1	XP_018173544.1	53.571	56	24	1	182	237	22	75	1.89e-09	63.5	64.29
ODA78218.1	OAQ88030.1	55.769	52	21	1	186	237	26	75	2.58e-09	63.2	63.46
ODA78218.1	XP_018178804.1	55.769	52	21	1	186	237	26	75	6.35e-09	62.4	63.46
ODA78218.1	XP_031016392.1	53.846	52	19	1	186	237	28	74	4.18e-08	60.1	61.54
ODA78218.1	CRK15920.1	50	52	25	1	186	237	74	124	1.41e-07	59.7	59.62
ODA78218.1	RBQ80351.1	55.769	52	22	1	186	237	31	81	1.51e-07	58.5	61.54
ODA78218.1	PNH42196.1	55.769	52	22	1	186	237	37	87	1.79e-07	58.5	61.54
ODA78218.1	CRK45943.1	53.846	52	23	1	186	237	74	124	1.82e-07	59.3	61.54
ODA78218.1	PNH31540.1	51.852	54	24	1	186	237	49	102	5.64e-07	57.4	59.26
ODA78218.1	XP_009651653.1	51.852	54	24	1	186	237	55	108	5.92e-07	57.8	59.26
ODA78218.1	RFN43654.1	48.077	52	22	1	186	237	28	74	2.35e-06	55.1	57.69
ODA78218.1	KHN94878.1	46.154	52	23	1	186	237	29	75	9.03e-06	53.5	59.62
ODA78218.1	XP_013955670.1	46.154	52	24	1	186	237	25	72	2.18e-05	52.4	57.69
ODA78218.1	KAF3351172.1	62.857	35	13	0	203	237	25	59	2.51e-05	52	68.57
# blastp
# Iteration: 0
# Query: ODA78238.1 hypothetical protein RJ55_05619 [Drechmeria coniospora]
# RID: UMHJSUG301R
# Database: nr
# blastp
# Iteration: 0
# Query: ODA78240.1 hypothetical protein RJ55_05621 [Drechmeria coniospora]
# RID: UMHJSUG301R
# Database: nr
# blastp
# Iteration: 0
# Query: ODA78242.1 hypothetical protein RJ55_05623 [Drechmeria coniospora]
# RID: UMHJSUG301R
# Database: nr
# Fields: query acc.ver, subject acc.ver, % identity, alignment length, mismatches, gap opens, q. start, q. end, s. start, s. end, evalue, bit score, % positives
# 1 hits found
ODA78242.1	KAF2226047.1	21.806	587	377	23	62	643	240	749	0.002	54.7	38.33
# blastp
# Iteration: 0
# Query: ODA78264.1 hypothetical protein RJ55_05645 [Drechmeria coniospora]
# RID: UMHJSUG301R
# Database: nr
# blastp
# Iteration: 0
# Query: ODA78273.1 hypothetical protein RJ55_05654 [Drechmeria coniospora]
# RID: UMHJSUG301R
# Database: nr
# blastp
# Iteration: 0
# Query: ODA78275.1 hypothetical protein RJ55_05656 [Drechmeria coniospora]
# RID: UMHJSUG301R
# Database: nr
# blastp
# Iteration: 0
# Query: ODA78379.1 hypothetical protein RJ55_05760 [Drechmeria coniospora]
# RID: UMHJSUG301R
# Database: nr
# blastp
# Iteration: 0
# Query: ODA78409.1 hypothetical protein RJ55_05790 [Drechmeria coniospora]
# RID: UMHJSUG301R
# Database: nr
# blastp
# Iteration: 0
# Query: ODA78651.1 hypothetical protein RJ55_06033 [Drechmeria coniospora]
# RID: UMHJSUG301R
# Database: nr
# Fields: query acc.ver, subject acc.ver, % identity, alignment length, mismatches, gap opens, q. start, q. end, s. start, s. end, evalue, bit score, % positives
# 6 hits found
ODA78651.1	OJJ57360.1	56.78	118	51	0	1	118	1	118	1.18e-38	135	72.03
ODA78651.1	OJJ05806.1	53.39	118	55	0	1	118	1	118	1.18e-36	130	70.34
ODA78651.1	CDM30905.1	45.536	112	60	1	6	116	7	118	8.49e-28	108	67.86
ODA78651.1	CEO58638.1	42.982	114	64	1	6	118	11	124	2.48e-26	104	67.54
ODA78651.1	OOQ90874.1	42.982	114	64	1	6	118	11	124	3.15e-26	104	67.54
ODA78651.1	OKO94411.1	56.364	55	24	0	64	118	9	63	7.76e-12	66.2	72.73
# blastp
# Iteration: 0
# Query: ODA78673.1 hypothetical protein RJ55_06055 [Drechmeria coniospora]
# RID: UMJJ3XH6013
# Database: nr
# Fields: query acc.ver, subject acc.ver, % identity, alignment length, mismatches, gap opens, q. start, q. end, s. start, s. end, evalue, bit score, % positives
# 94 hits found
ODA78673.1	KND88099.1	48.163	245	87	8	65	279	22	256	6.05e-59	200	58.78
ODA78673.1	PNY28961.1	52.475	202	73	5	67	267	26	205	2.36e-57	196	64.85
ODA78673.1	RZR66779.1	48.496	266	108	10	67	324	26	270	2.75e-55	191	60.15
ODA78673.1	POR36857.1	66.917	133	42	2	67	199	26	156	4.8e-55	191	79.7
ODA78673.1	XP_018145462.1	48.496	266	108	10	67	324	26	270	1.28e-54	189	59.77
ODA78673.1	OAA45067.1	43.046	302	126	9	65	324	24	321	5.48e-46	168	52.32
ODA78673.1	XP_007807293.1	47.273	275	127	9	65	324	24	295	8.17e-45	164	60
ODA78673.1	TWU76974.1	42.071	309	127	9	67	324	26	333	1.13e-44	165	50.81
ODA78673.1	PHH89200.1	39.941	338	121	10	67	324	26	361	1.27e-44	166	48.82
ODA78673.1	KID89411.1	42.708	288	133	10	65	324	23	306	1.87e-43	161	54.51
ODA78673.1	AGF41714.1	43.945	289	128	11	65	324	23	306	1.96e-43	161	56.75
ODA78673.1	KAF5138302.1	45.205	292	120	11	65	324	23	306	8.76e-43	159	55.48
ODA78673.1	XP_014541692.1	45.89	292	118	11	65	324	23	306	2.82e-42	158	55.82
ODA78673.1	KDB17768.1	41.812	287	131	9	65	323	24	302	3.4e-39	150	53.31
ODA78673.1	AGF41707.1	45.051	293	119	11	65	324	23	306	8.85e-39	149	57
ODA78673.1	OAQ86393.1	36.513	304	116	8	55	324	18	278	9.93e-39	148	48.68
ODA78673.1	XP_007819996.1	45.051	293	119	11	65	324	23	306	1.08e-38	149	57
ODA78673.1	XP_018183072.1	36.513	304	116	8	55	324	18	278	2.04e-38	147	48.36
ODA78673.1	KIE00135.1	45.52	279	129	9	65	324	23	297	3.9e-38	147	58.06
ODA78673.1	AGF41717.1	43.493	292	124	9	65	324	23	305	2.47e-37	145	55.48
ODA78673.1	AGF41712.1	43.836	292	124	11	65	324	23	306	3.86e-37	145	54.45
ODA78673.1	AGF41716.1	43.098	297	123	9	65	324	23	310	1.49e-36	143	54.55
ODA78673.1	KFG85621.1	44.097	288	129	10	65	324	23	306	3.15e-36	142	55.56
ODA78673.1	KJK75621.1	44.097	288	129	10	65	324	23	306	3.8e-36	142	55.9
ODA78673.1	KZZ93339.1	53.333	150	60	4	75	216	33	180	9.05e-36	141	66
ODA78673.1	KJK88505.1	43.75	288	130	10	65	324	23	306	9.62e-36	141	55.9
ODA78673.1	AGF41718.1	42.907	289	132	10	65	324	23	307	6.02e-35	139	54.67
ODA78673.1	PHH68224.1	60	120	43	3	75	191	34	151	2.86e-34	139	72.5
ODA78673.1	KHN98733.1	60.87	138	49	3	65	198	23	159	5.3e-34	137	76.09
ODA78673.1	PHH66353.1	55.385	130	53	3	65	191	22	149	1.65e-31	131	71.54
ODA78673.1	GFP52977.1	37.643	263	124	9	65	298	20	271	1.68e-29	126	48.29
ODA78673.1	OPB38709.1	47.692	130	61	4	67	189	22	151	3.66e-28	122	64.62
ODA78673.1	AGF41711.1	43.403	288	131	10	65	324	23	306	2.8e-27	119	55.56
ODA78673.1	XP_024764688.1	39.151	212	99	7	65	266	20	211	6.76e-27	119	49.53
ODA78673.1	CEJ91276.1	42.703	185	92	6	81	262	194	367	1.05e-26	119	52.43
ODA78673.1	XP_018656274.1	47.368	133	59	5	67	189	22	153	1.59e-26	118	62.41
ODA78673.1	PNP49388.1	48.462	130	60	4	67	189	22	151	3.7e-26	116	61.54
ODA78673.1	KKP00258.1	46.154	130	63	4	67	189	22	151	4.63e-26	116	63.08
ODA78673.1	PFH55716.1	40.933	193	86	9	65	253	27	195	6.82e-26	114	53.37
ODA78673.1	XP_024753658.1	46.923	130	62	4	67	189	22	151	4.52e-25	114	60.77
ODA78673.1	XP_013956910.1	47.967	123	57	4	74	189	29	151	6.86e-25	113	62.6
ODA78673.1	RDA93960.1	44.444	135	61	4	67	198	25	148	3.64e-24	109	58.52
ODA78673.1	XP_035323211.1	47.009	117	53	4	81	191	22	135	8.96e-24	111	62.39
ODA78673.1	KFH43299.1	48	125	57	3	76	194	13	135	5.89e-23	107	64.8
ODA78673.1	KAF4583061.1	38.189	254	120	13	69	308	26	256	2.41e-22	105	50
ODA78673.1	PHH74918.1	34.572	269	112	11	65	308	26	255	1.74e-21	102	44.61
ODA78673.1	KAF1735466.1	32.609	230	132	7	87	311	45	256	1.02e-20	100	44.78
ODA78673.1	OAA75206.1	52.174	92	40	3	84	174	61	149	3.36e-20	99.4	65.22
ODA78673.1	XP_024744743.1	45.536	112	57	3	67	174	22	133	4.7e-20	100	58.93
ODA78673.1	KOS17607.1	40.708	113	62	2	61	172	37	145	6.03e-20	100	58.41
ODA78673.1	XP_006964159.1	38.075	239	130	8	67	298	22	249	8.11e-20	99.8	48.54
ODA78673.1	OTA03854.1	38.075	239	130	8	67	298	22	249	9.61e-20	99.4	48.54
ODA78673.1	KJZ75752.1	40.152	132	68	4	56	187	21	141	1.04e-19	100	51.52
ODA78673.1	OAR01567.1	50.526	95	43	3	81	174	57	148	2.27e-19	97.1	63.16
ODA78673.1	RCI09751.1	44.444	135	63	4	65	198	26	149	5.52e-19	95.9	58.52
ODA78673.1	XP_008595698.1	32.609	230	132	7	87	311	45	256	1.08e-18	95.1	44.78
ODA78673.1	XP_018701432.1	54.167	96	38	4	82	174	29	121	1.22e-18	94.4	62.5
ODA78673.1	KGQ10007.1	32.609	230	132	7	87	311	45	256	1.55e-18	94.7	44.78
ODA78673.1	PMB68446.1	48.544	103	48	4	87	188	45	143	4.5e-18	93.2	62.14
ODA78673.1	ATY61216.1	50	96	42	4	82	174	56	148	2.98e-17	90.9	63.54
ODA78673.1	XP_006668804.1	50	96	42	4	82	174	56	148	3.4e-17	90.9	63.54
ODA78673.1	RDA89440.1	43.609	133	61	5	63	194	26	145	3.49e-17	90.9	57.14
ODA78673.1	OAA40139.1	49.524	105	48	4	85	188	45	145	6.64e-15	84.7	63.81
ODA78673.1	TQV93211.1	48	100	44	4	82	174	31	129	7.11e-15	84.3	59
ODA78673.1	KFA49759.1	42.478	113	61	2	83	191	45	157	1.56e-14	84.3	59.29
ODA78673.1	KFA77346.1	42.478	113	61	2	83	191	45	157	1.75e-14	84.3	59.29
ODA78673.1	KEY68321.1	42.478	113	61	2	83	191	48	160	1.83e-14	84.3	59.29
ODA78673.1	KFA69803.1	41.964	112	61	2	84	191	40	151	2.83e-14	83.6	58.93
ODA78673.1	RSM19259.1	43.103	116	63	2	79	191	19	134	3.75e-14	84.7	56.03
ODA78673.1	RSL93331.1	43.103	116	63	2	79	191	19	134	3.89e-14	84.7	56.03
ODA78673.1	RMJ03512.1	43.103	116	63	2	79	191	19	134	4.16e-14	84.3	56.03
ODA78673.1	RSL43949.1	42.241	116	64	2	79	191	19	134	1.11e-13	83.2	55.17
ODA78673.1	RSL66080.1	43.243	111	60	2	84	191	24	134	1.11e-11	77.4	55.86
ODA78673.1	RSL75501.1	43.103	116	63	2	79	191	19	134	9e-11	74.3	56.03
ODA78673.1	XP_022480618.1	34.694	147	45	4	99	194	47	193	1.08e-10	73.2	42.86
ODA78673.1	RTE73409.1	42.241	116	64	2	79	191	19	134	2e-09	70.5	54.31
ODA78673.1	XP_003052720.1	43.243	111	58	3	84	191	24	132	1.77e-08	67.4	55.86
ODA78673.1	XP_028465378.1	37.302	126	72	4	70	191	19	141	4.39e-08	65.5	52.38
ODA78673.1	TQN66602.1	29.932	147	51	3	99	193	48	194	9.24e-08	64.7	40.14
ODA78673.1	XP_035333105.1	31.156	199	63	8	99	235	48	234	1.77e-06	60.8	38.19
ODA78673.1	EXF81161.1	31.492	181	55	7	99	218	48	220	1.95e-06	60.5	38.12
ODA78673.1	XP_031043875.1	63.636	44	14	1	148	189	272	315	0.000731	53.5	72.73
ODA78673.1	EXL58320.1	63.636	44	14	1	148	189	292	335	0.000764	53.5	72.73
ODA78673.1	EXK32617.1	63.636	44	14	1	148	189	314	357	0.000769	53.5	72.73
ODA78673.1	XP_031055428.1	63.636	44	14	1	148	189	302	345	0.000769	53.5	72.73
ODA78673.1	EWZ43271.1	63.636	44	14	1	148	189	314	357	0.000776	53.5	72.73
ODA78673.1	KLP07596.1	63.636	44	14	1	148	189	240	283	0.001	53.1	72.73
ODA78673.1	TDZ21345.1	50	60	23	1	144	196	167	226	0.002	52	56.67
ODA78673.1	KOS21957.1	39.189	148	65	7	150	288	356	487	0.003	52	47.97
ODA78673.1	KAF4501442.1	36.842	152	72	5	151	293	86	222	0.009	49.7	46.71
ODA78673.1	KAF5659520.1	35.526	152	69	5	151	293	93	224	0.022	48.5	46.05
ODA78673.1	KAF5254296.1	35.526	152	69	5	151	293	86	217	0.026	48.1	46.05
ODA78673.1	KAF5535650.1	35.526	152	69	5	151	293	86	217	0.026	48.1	46.05
ODA78673.1	XP_036544065.1	35.526	152	69	5	151	293	86	217	0.035	47.8	46.05
# blastp
# Iteration: 0
# Query: ODA78735.1 hypothetical protein RJ55_06118 [Drechmeria coniospora]
# RID: UMJJ3XH6013
# Database: nr
# blastp
# Iteration: 0
# Query: ODA77680.1 hypothetical protein RJ55_06282 [Drechmeria coniospora]
# RID: UMJJ3XH6013
# Database: nr
# Fields: query acc.ver, subject acc.ver, % identity, alignment length, mismatches, gap opens, q. start, q. end, s. start, s. end, evalue, bit score, % positives
# 100 hits found
ODA77680.1	XP_018183658.1	47.876	259	101	6	1	231	1	253	9.42e-52	178	57.92
ODA77680.1	XP_007822636.1	43.75	256	114	7	1	231	1	251	9.95e-51	175	56.64
ODA77680.1	KFG88231.1	43.75	256	114	7	1	231	1	251	1.21e-50	175	56.64
ODA77680.1	XP_018145935.1	49.77	217	94	6	25	231	26	237	2.13e-50	174	61.29
ODA77680.1	KID92200.1	42.308	260	112	7	1	231	1	251	8.13e-50	173	54.62
ODA77680.1	KAF5123625.1	42.308	260	112	7	1	231	1	251	4.4e-49	171	53.85
ODA77680.1	CEJ84853.1	48.598	214	95	6	22	231	21	223	1.39e-48	169	62.15
ODA77680.1	KIE02137.1	41.288	264	113	7	1	231	1	255	1.99e-48	169	53.41
ODA77680.1	XP_014548257.1	54.054	148	65	3	1	148	1	145	6.52e-47	165	66.89
ODA77680.1	RFU74829.1	53.731	134	61	1	4	137	7	139	1.92e-45	162	74.63
ODA77680.1	KZZ99555.1	42.544	228	106	4	25	231	26	249	3.54e-45	161	53.51
ODA77680.1	RSL76332.1	39.209	278	108	11	1	231	1	264	4.29e-45	161	51.08
ODA77680.1	KFA48144.1	40.927	259	123	6	1	231	1	257	1.38e-44	159	53.67
ODA77680.1	POR36297.1	44.03	268	108	8	1	231	151	413	3.99e-44	162	54.48
ODA77680.1	RSL50467.1	38.043	276	114	10	1	231	1	264	7.47e-44	158	50.36
ODA77680.1	XP_007814776.1	56.8	125	52	2	24	148	25	147	9.72e-44	157	71.2
ODA77680.1	GFP53323.1	55.303	132	55	1	4	135	7	134	1.32e-43	157	71.97
ODA77680.1	KEY71408.1	40.541	259	124	6	1	231	1	257	1.38e-43	157	53.28
ODA77680.1	ETS05470.1	55.072	138	58	2	1	138	3	136	1.46e-43	153	66.67
ODA77680.1	RSL42789.1	37.77	278	112	9	1	231	1	264	1.62e-43	157	50
ODA77680.1	OAA81138.1	44.635	233	97	6	24	231	21	246	2.58e-43	156	54.08
ODA77680.1	XP_018705770.1	45.495	222	98	6	24	231	21	233	2.85e-43	155	56.31
ODA77680.1	RMJ13094.1	37.41	278	113	9	1	231	1	264	7.99e-43	155	49.64
ODA77680.1	RTE73985.1	36.594	276	118	8	1	231	1	264	1.14e-42	155	49.28
ODA77680.1	CCE34135.1	53.846	143	63	2	1	141	1	142	2.81e-42	154	69.23
ODA77680.1	OAA47653.1	53.191	141	64	2	1	140	1	140	6.15e-42	153	66.67
ODA77680.1	KAF5236153.1	39.259	270	116	10	1	231	1	261	6.78e-42	153	52.22
ODA77680.1	KAF3072645.1	57.037	135	53	2	4	138	7	136	7.12e-42	153	72.59
ODA77680.1	KAF1737637.1	41.699	259	113	8	1	231	1	249	8.21e-42	152	54.44
ODA77680.1	KKP05074.1	57.037	135	53	2	4	138	7	136	9.11e-42	153	72.59
ODA77680.1	XP_006961982.1	54.815	135	57	2	1	135	3	133	1.26e-41	152	66.67
ODA77680.1	XP_024765186.1	55.882	136	56	1	4	139	7	138	1.48e-41	152	70.59
ODA77680.1	XP_003046002.1	36.594	276	121	7	1	231	1	267	1.67e-41	152	48.55
ODA77680.1	XP_018659581.1	56.061	132	54	1	4	135	7	134	1.95e-41	152	71.21
ODA77680.1	PNP45815.1	56.061	132	54	1	4	135	7	134	1.95e-41	152	71.21
ODA77680.1	PNY23746.1	44.651	215	111	3	24	231	22	235	2.63e-41	150	60
ODA77680.1	KND93235.1	58.394	137	54	2	1	137	132	265	2.96e-41	155	68.61
ODA77680.1	PKK47940.1	56.296	135	54	2	4	138	7	136	3.26e-41	152	71.85
ODA77680.1	XP_013957385.1	53.788	132	56	2	4	135	7	133	3.4e-41	151	71.21
ODA77680.1	XP_024780486.1	56.296	135	54	2	4	138	7	136	3.44e-41	152	71.85
ODA77680.1	KAF5027797.1	38.29	269	125	9	1	231	1	266	6.81e-41	150	51.67
ODA77680.1	KDB11808.1	59.813	107	42	1	25	131	27	132	7.31e-41	151	72.9
ODA77680.1	OTA06562.1	54.074	135	58	2	1	135	3	133	8.01e-41	150	66.67
ODA77680.1	KGQ08276.1	42.471	259	111	8	1	231	1	249	8.41e-41	150	55.21
ODA77680.1	TQV96137.1	42.105	228	106	6	24	231	21	242	1.22e-40	149	53.07
ODA77680.1	KIL92606.1	38.628	277	121	9	1	231	1	274	1.69e-40	149	51.62
ODA77680.1	XP_013941434.1	56.061	132	54	1	4	135	7	134	2.04e-40	150	70.45
ODA77680.1	XP_008598448.1	43.359	256	110	8	1	231	1	246	2.09e-40	149	55.47
ODA77680.1	PMB70887.1	42.085	259	112	8	1	231	1	249	3.03e-40	148	54.83
ODA77680.1	XP_024754013.1	53.731	134	58	2	1	134	3	132	3.29e-40	149	67.91
ODA77680.1	KJZ79838.1	43.128	211	105	5	35	231	26	235	3.43e-40	147	56.4
ODA77680.1	PQK10088.1	42.085	259	112	8	1	231	1	249	1.09e-39	147	54.83
ODA77680.1	KFA67762.1	51.111	135	64	2	1	135	1	133	1.13e-39	147	63.7
ODA77680.1	KAF5007449.1	37.037	270	130	5	1	231	1	269	1.4e-39	147	51.11
ODA77680.1	AWT58096.1	59.829	117	46	1	22	138	21	136	1.4e-39	147	73.5
ODA77680.1	OAA40766.1	42.06	233	101	8	25	231	22	246	1.86e-39	146	54.94
ODA77680.1	XP_031045386.1	38.722	266	123	9	1	231	1	261	2.36e-39	146	51.13
ODA77680.1	XP_036537859.1	38.519	270	118	10	1	231	1	261	2.52e-39	146	51.48
ODA77680.1	KFH42934.1	41.558	231	104	7	22	231	21	241	2.55e-39	145	52.81
ODA77680.1	KAF4972638.1	39.194	273	114	10	1	231	1	263	4.79e-39	145	50.18
ODA77680.1	XP_036524054.1	38.346	266	124	9	1	231	1	261	5e-39	145	51.5
ODA77680.1	KAF4455345.1	40.755	265	118	9	1	231	1	260	8.25e-39	145	53.96
ODA77680.1	OAQ97250.1	59.292	113	43	2	25	137	22	131	9.39e-39	146	69.91
ODA77680.1	KAF5605013.1	38.806	268	123	9	1	231	1	264	1.52e-38	144	51.49
ODA77680.1	XP_006669283.1	58.036	112	44	2	24	135	21	129	2e-38	144	70.54
ODA77680.1	KAF5689115.1	38.889	270	117	10	1	231	1	261	2.59e-38	144	51.85
ODA77680.1	KAF5986885.1	38.889	270	117	10	1	231	1	261	2.59e-38	144	51.85
ODA77680.1	KAF5540272.1	39.259	270	113	10	1	231	3	260	3.13e-38	143	51.48
ODA77680.1	KAF5609378.1	37.97	266	125	9	1	231	1	261	8.08e-38	142	51.5
ODA77680.1	KAF5540975.1	37.97	266	125	9	1	231	1	261	9.69e-38	142	51.13
ODA77680.1	KAF5694638.1	37.97	266	125	9	1	231	1	261	1.18e-37	142	51.13
ODA77680.1	PNP75619.1	37.594	266	126	9	1	231	1	261	1.57e-37	142	51.13
ODA77680.1	XP_018751780.1	39.098	266	122	9	1	231	1	261	1.64e-37	141	52.26
ODA77680.1	KAF5647235.1	37.594	266	126	9	1	231	1	261	5e-37	140	50.75
ODA77680.1	KAF4977587.1	35.955	267	132	7	1	231	1	264	5.29e-37	140	51.31
ODA77680.1	KAF4467621.1	37.102	283	112	10	1	231	243	511	5.31e-37	145	48.76
ODA77680.1	KAF4497899.1	35.612	278	127	9	1	231	1	273	5.36e-37	140	48.2
ODA77680.1	XP_018245068.1	37.594	266	126	9	1	231	1	261	5.88e-37	140	50.75
ODA77680.1	EXK92481.1	37.594	266	126	9	1	231	1	261	6.07e-37	140	50.75
ODA77680.1	KAF5972076.1	37.594	266	126	9	1	231	1	261	6.27e-37	140	51.13
ODA77680.1	EXM25522.1	37.594	266	126	9	1	231	1	261	1.39e-36	139	50.75
ODA77680.1	KAF4950413.1	36.842	266	128	8	1	231	1	261	1.46e-36	139	50.75
ODA77680.1	KAF5722814.1	37.079	267	126	9	1	231	1	261	1.58e-36	139	50.94
ODA77680.1	KAF4430001.1	39.474	266	121	9	1	231	1	261	2.15e-36	139	52.26
ODA77680.1	KAF4513422.1	38.197	233	107	7	32	231	26	254	5.54e-36	137	51.5
ODA77680.1	KAF5623118.1	36.466	266	129	8	1	231	1	261	1.02e-35	137	50.38
ODA77680.1	KAF5720656.1	36.981	265	128	8	1	231	1	260	1.09e-35	137	50.94
ODA77680.1	KAF5559953.1	37.97	266	125	9	1	231	1	261	1.1e-35	137	51.13
ODA77680.1	XP_023426115.1	36.466	266	129	8	1	231	1	261	1.59e-35	136	50.38
ODA77680.1	XP_031077616.1	36.466	266	129	8	1	231	1	261	1.76e-35	136	50.38
ODA77680.1	KAF4989004.1	47.794	136	68	3	1	135	1	134	1.85e-35	137	64.71
ODA77680.1	KAF5664073.1	47.059	136	69	3	1	135	1	134	3.05e-35	136	64.71
ODA77680.1	KOS17780.1	47.857	140	69	3	1	139	1	137	3.05e-35	137	61.43
ODA77680.1	KAF4338073.1	36.397	272	125	9	1	231	3	267	3.45e-35	135	48.9
ODA77680.1	KPM35599.1	46.043	139	73	2	1	139	1	137	8.55e-35	135	62.59
ODA77680.1	RGP60184.1	48.507	134	65	3	3	135	6	136	9.31e-35	135	64.93
ODA77680.1	XP_035325333.1	50.758	132	64	1	4	135	7	137	9.83e-35	135	65.91
ODA77680.1	RFN43793.1	47.794	136	66	3	1	135	3	134	1.5e-33	132	61.76
ODA77680.1	PHH65281.1	38.174	241	103	7	33	231	3	239	6.9e-33	129	50.21
ODA77680.1	XP_011327984.1	47.445	137	69	3	1	135	1	136	1.6e-32	129	62.77
# blastp
# Iteration: 0
# Query: ODA77725.1 hypothetical protein RJ55_06327 [Drechmeria coniospora]
# RID: UMJJ3XH6013
# Database: nr
# Fields: query acc.ver, subject acc.ver, % identity, alignment length, mismatches, gap opens, q. start, q. end, s. start, s. end, evalue, bit score, % positives
# 17 hits found
ODA77725.1	KJZ73131.1	36.916	214	118	7	6	205	3	213	1.99e-25	111	50
ODA77725.1	PNY26214.1	34.884	215	103	6	14	197	12	220	9.72e-25	108	48.37
ODA77725.1	PHH84094.1	35.149	202	110	5	11	200	4	196	1.63e-24	109	47.52
ODA77725.1	POR34396.1	35.909	220	120	7	14	218	12	225	1.95e-23	105	48.64
ODA77725.1	CEJ94049.1	34.722	216	120	8	6	202	7	220	6.01e-23	103	51.85
ODA77725.1	PHH70716.1	30.833	240	135	8	9	227	5	234	2.73e-19	95.1	45.42
ODA77725.1	PHH59615.1	31.301	246	138	11	1	227	1	234	5.48e-19	94.4	47.15
ODA77725.1	KPM45550.1	31.839	223	115	5	7	197	8	225	5.6e-19	94.7	43.95
ODA77725.1	KFA70381.1	27.523	218	108	6	19	197	21	227	6.07e-10	69.3	39.91
ODA77725.1	KAF7536854.1	30.435	184	118	8	18	197	20	197	6.45e-10	70.1	49.46
ODA77725.1	KEY70323.1	27.523	218	108	6	19	197	21	227	7.1e-10	68.9	39.45
ODA77725.1	KFA50427.1	27.523	218	108	6	19	197	21	227	1.15e-09	68.6	39.45
ODA77725.1	KFA74733.1	27.523	218	108	6	19	197	21	227	1.59e-09	68.2	39.45
ODA77725.1	OAQ79784.1	28.814	177	74	6	87	213	254	428	5.18e-07	61.6	42.94
ODA77725.1	XP_018177532.1	28.249	177	75	6	87	213	214	388	9.92e-06	57.8	42.37
ODA77725.1	KND94216.1	38.961	77	45	2	89	165	23	97	0.002	48.1	51.95
ODA77725.1	CEJ92986.1	31.481	108	65	5	110	217	94	192	0.003	49.7	52.78
# blastp
# Iteration: 0
# Query: ODA77740.1 hypothetical protein RJ55_06342 [Drechmeria coniospora]
# RID: UMJJ3XH6013
# Database: nr
# blastp
# Iteration: 0
# Query: ODA77806.1 hypothetical protein RJ55_06408 [Drechmeria coniospora]
# RID: UMJJ3XH6013
# Database: nr
# Fields: query acc.ver, subject acc.ver, % identity, alignment length, mismatches, gap opens, q. start, q. end, s. start, s. end, evalue, bit score, % positives
# 27 hits found
ODA77806.1	KJZ71491.1	30.208	288	163	12	29	310	26	281	4.04e-25	116	47.57
ODA77806.1	RCI14285.1	26.875	320	189	9	5	311	1	288	1.56e-17	94.7	44.06
ODA77806.1	RDA83802.1	28.462	260	154	7	60	311	51	286	1.46e-15	89	43.85
ODA77806.1	OAA35029.1	24.646	353	213	10	5	346	1	311	8.75e-13	80.9	36.26
ODA77806.1	OAR03138.1	27.327	333	195	12	6	330	3	296	9.92e-13	80.9	39.34
ODA77806.1	XP_006672521.1	23.729	354	227	9	5	353	1	316	1.71e-10	73.9	36.16
ODA77806.1	ATY67168.1	24.011	354	226	9	5	353	1	316	2.38e-10	73.6	35.59
ODA77806.1	XP_018701094.1	24.138	348	215	11	6	346	4	309	2.71e-09	70.5	37.93
ODA77806.1	KJK74460.1	24.138	261	153	9	61	310	50	276	1.71e-08	67.8	39.85
ODA77806.1	PHH90108.1	23.077	286	149	10	62	334	82	309	1.88e-07	65.9	38.46
ODA77806.1	PHH59154.1	26.115	157	102	3	61	214	49	194	1.18e-06	62	42.68
ODA77806.1	KAF4589726.1	25.49	255	131	13	68	299	64	282	6.55e-06	60.1	38.43
ODA77806.1	EQL01555.1	23.494	166	119	3	62	225	24	183	1.13e-05	58.9	43.98
ODA77806.1	PHH79364.1	25	164	99	4	61	216	49	196	2.6e-05	57.8	40.85
ODA77806.1	PHH78850.1	21.456	261	134	11	68	299	64	282	2.94e-05	58.2	38.31
ODA77806.1	EQL01053.1	30	100	59	2	61	154	50	144	7.35e-05	55.1	50
ODA77806.1	KHN93844.1	27.711	166	115	3	61	222	57	221	0.000178	55.5	40.96
ODA77806.1	PHH87633.1	23.77	244	145	9	70	311	58	262	0.000491	53.9	38.93
ODA77806.1	RCI08794.1	23.684	228	146	7	9	224	26	237	0.001	53.9	37.72
ODA77806.1	PHH67456.1	25.943	212	105	6	118	325	118	281	0.002	53.5	36.79
ODA77806.1	PFH63425.1	25.683	183	103	7	67	227	64	235	0.002	52.4	38.25
ODA77806.1	XP_018702458.1	30.081	123	80	3	98	220	87	203	0.004	51.2	50.41
ODA77806.1	PHH81327.1	24.312	218	101	6	118	325	119	282	0.008	51.2	34.86
ODA77806.1	PHH91776.1	31.481	108	67	2	130	235	138	240	0.01	50.8	38.89
ODA77806.1	RDA93540.1	24.153	236	139	9	9	228	6	217	0.012	50.8	39.41
ODA77806.1	RDA84486.1	23.429	175	105	4	177	347	189	338	0.026	49.3	38.29
ODA77806.1	PHH62992.1	23.684	228	129	7	97	323	115	298	0.03	49.3	38.16
# blastp
# Iteration: 0
# Query: ODA77808.1 hypothetical protein RJ55_06410 [Drechmeria coniospora]
# RID: UMJJ3XH6013
# Database: nr
# blastp
# Iteration: 0
# Query: ODA77814.1 hypothetical protein RJ55_06416 [Drechmeria coniospora]
# RID: UMJJ3XH6013
# Database: nr
# blastp
# Iteration: 0
# Query: ODA77834.1 hypothetical protein RJ55_06436 [Drechmeria coniospora]
# RID: UMJJ3XH6013
# Database: nr
# Fields: query acc.ver, subject acc.ver, % identity, alignment length, mismatches, gap opens, q. start, q. end, s. start, s. end, evalue, bit score, % positives
# 105 hits found
ODA77834.1	KAF7542974.1	40.576	382	199	7	10	376	9	377	2.04e-77	269	53.93
ODA77834.1	KPM39519.1	46.026	302	149	5	10	297	9	310	3.65e-75	266	60.6
ODA77834.1	KPM39519.1	26.971	241	133	9	72	306	9384	9587	0.004	52.4	40.25
ODA77834.1	KAF4944753.1	40.604	298	160	7	10	297	11	301	4.23e-59	209	54.7
ODA77834.1	KAF5021918.1	39.557	316	170	9	9	305	28	341	5.11e-58	216	55.38
ODA77834.1	KAF5021918.1	27.16	162	99	3	166	317	37	189	4.01e-08	68.2	46.3
ODA77834.1	KAF4972219.1	41.216	296	154	7	30	306	33	327	1.1e-57	215	55.74
ODA77834.1	KAF4972219.1	29.688	128	80	2	175	292	31	158	1.24e-06	63.5	50.78
ODA77834.1	XP_031017247.1	43.396	265	140	5	37	296	35	294	1.65e-57	214	58.49
ODA77834.1	RGP65181.1	41.455	275	153	5	37	306	35	306	4.1e-57	213	54.55
ODA77834.1	RGP68847.1	41.667	276	152	6	37	306	35	307	8.89e-57	212	56.16
ODA77834.1	XP_009255910.1	41.367	278	154	6	37	308	35	309	1.37e-56	212	55.4
ODA77834.1	KAF0638825.1	41.155	277	154	6	36	306	34	307	1.8e-56	211	55.23
ODA77834.1	CEF86149.1	42.294	279	146	7	37	306	35	307	5.74e-56	210	54.48
ODA77834.1	PCD31868.1	42.294	279	146	7	37	306	35	307	6.01e-56	210	54.48
ODA77834.1	CZS84479.1	41.667	276	152	6	37	306	35	307	6.29e-56	210	54.35
ODA77834.1	VTO93740.1	42.294	279	146	7	37	306	35	307	6.3e-56	210	54.48
ODA77834.1	EYB29704.1	41.667	276	152	6	37	306	35	307	1.27e-55	209	53.99
ODA77834.1	KPA37476.1	41.155	277	154	6	36	306	34	307	2.32e-55	208	55.96
ODA77834.1	KIL93031.1	39.423	312	171	8	8	308	14	318	8.59e-55	206	53.85
ODA77834.1	OBS21584.1	35.735	347	184	8	37	370	35	355	8.95e-55	206	50.72
ODA77834.1	CEG04766.1	41.091	275	153	5	37	306	35	305	1.29e-54	206	56.36
ODA77834.1	RFN50293.1	41.091	275	153	5	37	306	35	305	7.36e-54	204	56
ODA77834.1	KAF4337571.1	39.706	272	151	5	37	296	38	308	7.84e-54	204	55.88
ODA77834.1	KAF5241635.1	41.577	279	148	7	37	306	35	307	9e-54	204	54.12
ODA77834.1	KAF4999593.1	40	265	149	5	37	296	38	297	9.31e-53	201	57.36
ODA77834.1	KLO84677.1	40.143	279	156	6	37	305	38	315	9.56e-53	201	54.48
ODA77834.1	KAF5673887.1	40	265	149	5	37	296	38	297	1.57e-52	200	56.6
ODA77834.1	KAF4460686.1	37.299	311	180	6	1	297	1	310	2.37e-52	199	52.09
ODA77834.1	KAF5012742.1	40.647	278	154	5	30	297	34	310	3.88e-52	199	55.04
ODA77834.1	SCV46859.1	39.033	269	154	5	37	296	28	295	6.95e-52	198	55.39
ODA77834.1	SCO19634.1	39.033	269	154	5	37	296	28	295	1.22e-51	197	55.02
ODA77834.1	SCN91023.1	39.033	269	154	5	37	296	28	295	1.22e-51	197	55.02
ODA77834.1	KLP03801.1	39.033	269	154	5	37	296	38	305	1.34e-51	197	55.02
ODA77834.1	RMJ06771.1	39.643	280	155	5	31	297	34	312	1.41e-51	197	55
ODA77834.1	XP_023425652.1	39.033	269	154	5	37	296	28	295	1.64e-51	197	55.02
ODA77834.1	EXM18078.1	40.143	279	156	6	37	305	55	332	2.38e-51	197	53.76
ODA77834.1	KIL88279.1	40.702	285	156	7	32	306	34	315	4.31e-51	196	52.98
ODA77834.1	KIL88279.1	33.333	117	76	2	175	290	31	146	8.64e-06	60.5	49.57
ODA77834.1	CVK99226.1	38.71	279	160	6	37	305	38	315	4.38e-51	196	53.41
ODA77834.1	RSL43146.1	39.643	280	155	5	31	297	34	312	4.58e-51	196	55
ODA77834.1	KAF5588508.1	39.427	279	158	6	37	305	38	315	9.03e-51	195	53.76
ODA77834.1	KAF4331988.1	39.456	294	149	9	8	296	11	280	1e-50	195	54.76
ODA77834.1	RSL85115.1	39.643	280	155	5	31	297	34	312	1.03e-50	195	55
ODA77834.1	RTE77618.1	39.643	280	155	5	31	297	34	312	1.27e-50	194	55
ODA77834.1	SCO43745.1	39.068	279	159	6	37	305	28	305	2.65e-50	194	53.41
ODA77834.1	KLP17202.1	39.068	279	159	6	37	305	38	315	2.96e-50	193	53.41
ODA77834.1	SCO39090.1	39.068	279	159	6	37	305	28	305	3.02e-50	193	53.41
ODA77834.1	SCN68303.1	39.068	279	159	6	37	305	28	305	3.32e-50	193	53.41
ODA77834.1	XP_018245802.1	39.427	279	158	6	37	305	38	315	5.61e-50	192	52.69
ODA77834.1	EXK81117.1	39.146	281	158	7	35	304	53	331	9.15e-50	192	53.38
ODA77834.1	EXK81118.1	39.146	281	158	7	35	304	53	331	9.48e-50	192	53.38
ODA77834.1	XP_031046135.1	39.427	279	158	6	37	305	55	332	1.08e-49	192	52.69
ODA77834.1	KAF4457057.1	40.23	261	127	5	37	294	38	272	1.3e-49	191	53.64
ODA77834.1	KAF5565161.1	40.727	275	156	5	37	305	34	307	3.05e-49	191	54.55
ODA77834.1	KAF4982307.1	38.909	275	154	6	36	297	43	316	3.13e-49	191	54.18
ODA77834.1	EXA48793.1	39.427	279	156	7	37	304	55	331	3.22e-49	190	53.41
ODA77834.1	KAF4956840.1	40.942	276	155	6	37	305	38	312	1.14e-48	189	55.8
ODA77834.1	RKL35764.1	40.143	279	156	7	37	305	38	315	2.23e-48	188	54.84
ODA77834.1	XP_031078132.1	39.427	279	158	6	37	305	28	305	2.43e-48	188	54.84
ODA77834.1	EWZ40942.1	40.502	279	155	6	37	305	55	332	3.03e-48	187	54.12
ODA77834.1	QKD52189.1	40.502	279	155	6	37	305	38	315	4.45e-48	187	54.12
ODA77834.1	RKK94269.1	40.502	279	155	6	37	305	38	315	4.83e-48	187	54.12
ODA77834.1	RFN53508.1	36.422	313	172	7	1	304	5	299	5.38e-48	187	51.12
ODA77834.1	XP_025592984.1	38.628	277	159	7	37	306	35	307	5.47e-48	187	54.15
ODA77834.1	XP_031014878.1	36.422	313	172	7	1	304	5	299	8.95e-48	186	51.44
ODA77834.1	EXA01970.1	40.143	279	156	6	37	305	55	332	9.96e-48	186	54.12
ODA77834.1	XP_036542140.1	36.688	308	179	7	8	305	14	315	1.06e-47	186	50.32
ODA77834.1	RYC84223.1	40.143	279	156	6	37	305	38	315	1.22e-47	186	54.12
ODA77834.1	KAF5963134.1	37.342	316	186	7	1	305	1	315	1.32e-47	186	52.22
ODA77834.1	XP_031057082.1	40.502	279	155	6	37	305	38	315	2.08e-47	185	54.48
ODA77834.1	QGI90759.1	37.918	269	148	6	37	296	38	296	2.09e-47	185	53.9
ODA77834.1	PTD03591.1	37.906	277	141	6	36	306	34	285	2.09e-47	185	51.62
ODA77834.1	QGI59846.1	37.918	269	148	6	37	296	38	296	2.21e-47	185	53.9
ODA77834.1	CVL12154.1	39.068	279	159	6	37	305	38	315	2.27e-47	185	54.48
ODA77834.1	TXC11777.1	40.502	279	155	6	37	305	38	315	2.48e-47	185	54.48
ODA77834.1	XP_036525552.1	39.116	294	152	8	8	296	11	282	4.5e-47	184	52.04
ODA77834.1	KAF4950285.1	38.435	294	154	8	8	296	11	282	5.25e-47	184	52.04
ODA77834.1	KAF4950285.1	30.769	117	74	3	189	305	34	143	0.001	54.3	50.43
ODA77834.1	PCD44506.1	40.143	279	156	6	37	305	38	315	6.16e-47	184	53.76
ODA77834.1	RKK18806.1	40.143	279	156	6	37	305	38	315	6.24e-47	184	53.76
ODA77834.1	RKL19670.1	40.143	279	156	6	37	305	38	315	6.57e-47	184	53.76
ODA77834.1	RKL17439.1	40.143	279	156	6	37	305	38	315	6.67e-47	184	53.76
ODA77834.1	EXL60659.1	40.143	279	156	6	37	305	38	315	8.28e-47	183	53.76
ODA77834.1	EMT60969.1	40.288	278	155	6	37	304	38	314	9.83e-47	183	53.96
ODA77834.1	KAF5722962.1	38.567	293	155	8	8	296	11	282	1.55e-46	182	52.9
ODA77834.1	RKK76350.1	40.074	272	144	7	30	296	25	282	1.72e-46	182	52.94
ODA77834.1	KAF5240491.1	37.662	308	176	7	8	305	14	315	1.92e-46	182	51.62
ODA77834.1	SCO84484.1	40.357	280	154	7	37	305	38	315	2.13e-46	182	53.93
ODA77834.1	KAF5251668.1	40.672	268	148	6	30	296	25	282	2.36e-46	182	53.36
ODA77834.1	KAF4439531.1	40.143	279	156	6	37	305	38	315	2.38e-46	182	53.41
ODA77834.1	RBQ80004.1	39.068	279	159	6	37	305	38	315	2.6e-46	182	54.84
ODA77834.1	RKK75429.1	39.785	279	157	6	37	305	38	315	2.84e-46	182	53.76
ODA77834.1	XP_011322906.1	36.424	302	174	7	1	296	1	290	2.93e-46	182	50
ODA77834.1	XP_018751053.1	39.068	279	159	6	37	305	38	315	3.37e-46	182	54.84
ODA77834.1	RBQ97523.1	39.068	279	159	6	37	305	38	315	3.81e-46	181	54.84
ODA77834.1	KAF6524697.1	39.928	278	156	6	37	304	38	314	4.36e-46	181	53.6
ODA77834.1	EXL76063.1	39.928	278	156	6	37	304	55	331	4.46e-46	181	53.6
ODA77834.1	XP_025585068.1	35.556	315	184	8	1	308	5	307	4.54e-46	181	51.11
ODA77834.1	XP_036539792.1	40.809	272	142	7	30	296	25	282	4.55e-46	181	52.94
ODA77834.1	EGU87638.1	39.928	278	156	6	37	304	34	310	4.68e-46	181	53.6
ODA77834.1	TVY72232.1	39.427	279	158	6	37	305	38	315	5.86e-46	181	53.41
ODA77834.1	SCO81420.1	39.1	289	156	8	13	296	9	282	8.03e-46	181	51.9
ODA77834.1	CEF77586.1	36.424	302	174	7	1	296	5	294	8.63e-46	180	50
ODA77834.1	XP_031064855.1	38.971	272	147	7	30	296	25	282	8.94e-46	180	52.94
# blastp
# Iteration: 0
# Query: ODA77926.1 hypothetical protein RJ55_06529 [Drechmeria coniospora]
# RID: UMJJ3XH6013
# Database: nr
# Fields: query acc.ver, subject acc.ver, % identity, alignment length, mismatches, gap opens, q. start, q. end, s. start, s. end, evalue, bit score, % positives
# 112 hits found
ODA77926.1	KND93202.1	49.526	422	194	7	11	417	99	516	2.48e-123	377	62.32
ODA77926.1	PNY28332.1	51.151	391	180	6	34	417	148	534	1.33e-110	345	63.17
ODA77926.1	OAQ87904.1	49.272	412	187	7	28	417	31	442	1.62e-104	326	59.95
ODA77926.1	XP_018178676.1	49.272	412	187	7	28	417	31	442	1.74e-104	326	59.95
ODA77926.1	PWI68453.1	49.272	412	187	7	28	417	31	442	2.03e-104	326	59.95
ODA77926.1	POR35603.1	49.505	404	184	7	29	417	28	426	9.26e-104	324	60.64
ODA77926.1	RZR63071.1	44.419	430	201	13	13	417	12	428	3.67e-89	286	56.98
ODA77926.1	PHH73789.1	43.373	415	208	10	18	417	2	404	1.29e-86	279	55.18
ODA77926.1	KAF4513205.1	47.506	421	194	13	11	417	9	416	6.69e-85	275	57.24
ODA77926.1	XP_014548421.1	42.404	441	209	11	13	417	12	443	6.08e-81	266	54.65
ODA77926.1	KJK80488.1	41.723	441	211	12	13	417	12	442	3.65e-79	261	54.2
ODA77926.1	KFG83614.1	41.723	441	211	12	13	417	12	442	4.25e-79	261	54.2
ODA77926.1	XP_007807606.1	42.857	434	216	11	13	417	12	442	5.04e-79	261	54.84
ODA77926.1	XP_007822478.1	41.723	441	211	12	13	417	12	442	6.31e-79	260	54.2
ODA77926.1	PHH64429.1	43.16	424	213	9	10	417	8	419	2.05e-76	253	55.9
ODA77926.1	KIE02300.1	41.284	436	220	10	13	417	12	442	2.38e-75	251	53.67
ODA77926.1	KID92037.1	40.596	436	223	10	13	417	12	442	6.58e-75	250	51.83
ODA77926.1	KFA65178.1	35.464	485	220	14	11	417	9	478	1.44e-71	243	49.69
ODA77926.1	KFA53433.1	35.625	480	228	14	11	417	9	480	2.19e-70	239	49.79
ODA77926.1	KEY74320.1	35.833	480	227	14	11	417	9	480	3.02e-70	239	49.79
ODA77926.1	KFA77904.1	35.833	480	227	14	11	417	9	480	4.92e-70	238	50
ODA77926.1	KAF5683903.1	36.58	421	232	9	11	408	9	417	7.08e-69	234	49.41
ODA77926.1	KJZ79179.1	45.358	377	186	7	50	417	44	409	7.88e-69	233	54.38
ODA77926.1	KAF5962478.1	36.58	421	232	9	11	408	9	417	1.65e-68	233	49.41
ODA77926.1	KAF4444686.1	36.232	414	242	10	12	408	9	417	2.75e-68	232	51.45
ODA77926.1	KAF5240999.1	35.422	415	245	9	11	408	9	417	4.21e-68	232	50.6
ODA77926.1	OAA32423.1	37.963	432	215	9	22	417	13	427	8.48e-68	231	49.77
ODA77926.1	KAF5982961.1	35.904	415	243	10	11	408	9	417	1.5e-67	230	51.33
ODA77926.1	XP_009649527.1	35.794	447	245	13	12	417	10	455	1.58e-66	229	50.11
ODA77926.1	KFH43510.1	40.419	334	164	6	13	311	11	344	1.57e-65	226	53.89
ODA77926.1	KAF5681633.1	33.118	465	239	11	11	408	9	468	1.11e-64	224	47.74
ODA77926.1	KDB17382.1	36.569	443	218	12	13	414	15	435	9e-64	221	49.21
ODA77926.1	KAF4982449.1	36.504	452	230	10	12	408	9	458	1.08e-63	221	48.45
ODA77926.1	GAO17769.1	36.468	436	216	11	18	414	5	418	1.77e-63	220	49.08
ODA77926.1	TWU72778.1	40.05	402	198	12	32	404	33	420	2.76e-63	220	49.75
ODA77926.1	RGP80870.1	33.55	462	230	10	18	408	14	469	3.77e-63	220	45.89
ODA77926.1	RBQ68324.1	33.97	471	245	13	12	417	4	473	1.01e-62	219	48.41
ODA77926.1	XP_028496695.1	35.181	469	238	13	14	417	12	479	2.57e-62	218	48.83
ODA77926.1	KAF4949049.1	35.177	452	225	8	11	408	9	446	2.8e-62	218	46.02
ODA77926.1	OAA48413.1	40.436	413	192	15	32	404	33	431	5.29e-62	217	50.85
ODA77926.1	OBS21273.1	33.619	467	232	12	11	408	9	466	1.25e-61	216	45.82
ODA77926.1	KAF3347293.1	34.82	471	241	13	12	417	10	479	1.96e-61	216	48.2
ODA77926.1	PNH29743.1	34.82	471	241	13	12	417	4	473	8.14e-61	214	47.98
ODA77926.1	RXG43930.1	34.607	471	242	13	12	417	4	473	1.17e-60	214	47.98
ODA77926.1	PNH41142.1	34.607	471	242	13	12	417	4	473	2.18e-60	213	47.98
ODA77926.1	KOS23287.1	38.063	444	201	15	13	416	11	420	2.26e-60	212	51.13
ODA77926.1	XP_009258629.1	34.047	467	230	12	11	408	9	466	3.75e-58	207	47.32
ODA77926.1	PTD06036.1	33.906	466	232	11	11	408	9	466	4.48e-58	207	46.35
ODA77926.1	KLU81390.1	42.813	327	149	8	11	300	14	339	6.07e-58	211	55.05
ODA77926.1	PFH62866.1	36.706	425	213	13	14	417	3	392	6.94e-58	204	49.41
ODA77926.1	KAF5231599.1	33.476	466	234	11	11	408	9	466	7.68e-58	206	46.14
ODA77926.1	XP_028470695.1	40.923	325	170	9	17	332	17	328	8.14e-58	205	54.46
ODA77926.1	KAF3360808.1	36.041	394	215	10	12	377	10	394	8.27e-58	205	53.55
ODA77926.1	XP_018703470.1	41.781	292	143	8	8	288	6	281	9.4e-58	204	58.9
ODA77926.1	KAF4335920.1	33.763	465	233	10	11	408	9	465	1.07e-57	206	46.02
ODA77926.1	EYB30218.1	33.476	466	234	11	11	408	9	466	1.25e-57	206	45.92
ODA77926.1	PNP55441.1	42.812	320	131	8	13	290	6	315	1.83e-57	204	53.12
ODA77926.1	CRK36051.1	37.28	397	203	10	12	363	10	405	2.22e-57	204	50.13
ODA77926.1	CZS83846.1	33.476	466	234	11	11	408	9	466	3.36e-57	205	45.71
ODA77926.1	RFU75905.1	52.315	216	84	6	12	209	8	222	6.11e-57	202	65.28
ODA77926.1	CRK36050.1	41.234	308	143	7	12	281	191	498	5.58e-56	203	56.17
ODA77926.1	XP_016641206.1	37.182	433	202	14	30	417	29	436	1.44e-55	199	49.65
ODA77926.1	KAF5022279.1	33.118	465	218	9	11	408	9	447	3.87e-55	199	43.66
ODA77926.1	XP_013952109.1	37.318	343	159	8	18	307	16	355	4.85e-55	198	50.44
ODA77926.1	PQK17278.1	36.888	347	170	11	12	333	10	332	5.22e-55	196	53.89
ODA77926.1	OTA83672.1	49.541	218	105	3	11	223	12	229	6.32e-55	196	61.01
ODA77926.1	OPB43329.1	43.218	317	131	8	13	290	6	312	7.65e-55	197	54.57
ODA77926.1	PKK52270.1	43.396	318	129	9	13	290	6	312	8.5e-55	197	54.72
ODA77926.1	KAF3076591.1	43.396	318	129	9	13	290	6	312	1.52e-54	196	54.72
ODA77926.1	KKO98570.1	49.558	226	94	5	13	219	6	230	1.96e-54	196	61.06
ODA77926.1	RGP76258.1	33.689	469	231	12	11	408	9	468	3.41e-54	197	44.78
ODA77926.1	RSL78965.1	55.556	189	78	3	12	196	9	195	8.72e-54	196	65.61
ODA77926.1	RSL78965.1	30.952	168	98	5	221	377	276	436	8.84e-05	57	42.26
ODA77926.1	PSS02153.1	46.617	266	111	6	56	292	65	328	1.19e-53	196	58.65
ODA77926.1	KGQ07822.1	39.789	284	138	8	11	283	9	270	1.38e-53	190	57.39
ODA77926.1	XP_024773371.1	43.082	318	130	9	13	290	6	312	1.51e-53	194	54.4
ODA77926.1	RFN54882.1	48.624	218	105	3	8	222	6	219	1.88e-53	195	63.3
ODA77926.1	RFN54882.1	28.23	209	130	6	214	408	273	475	4.58e-08	67.4	42.11
ODA77926.1	RSL51896.1	55.556	189	78	3	12	196	9	195	2.15e-53	195	65.08
ODA77926.1	PMB64699.1	36.735	343	169	10	11	333	9	323	3.54e-53	191	53.35
ODA77926.1	XP_008596270.1	36.735	343	169	10	11	333	9	323	3.98e-53	191	53.06
ODA77926.1	OTA69130.1	49.309	217	102	4	11	219	12	228	1.08e-52	195	62.21
ODA77926.1	XP_030987953.1	40	315	140	7	11	282	8	316	1.09e-52	196	53.65
ODA77926.1	KAF4445119.1	51.934	181	82	2	11	188	9	187	1.51e-52	192	67.4
ODA77926.1	KAF4445119.1	40.741	81	45	1	214	291	262	342	0.003	52	53.09
ODA77926.1	POS71977.1	38.983	354	151	10	11	307	8	353	2.3e-52	193	52.54
ODA77926.1	KAF4988723.1	54.857	175	76	1	24	195	20	194	5.18e-52	191	66.86
ODA77926.1	XP_006694075.1	44.488	254	93	6	60	270	70	318	6.57e-52	192	56.3
ODA77926.1	XP_031015504.1	49.5	200	96	2	8	204	6	203	7.02e-52	191	64
ODA77926.1	XP_031015504.1	30.769	208	123	7	216	408	270	471	0.000322	55.1	43.27
ODA77926.1	ORY65167.1	51.852	189	84	3	11	192	12	200	1.06e-51	191	66.14
ODA77926.1	KAF5678815.1	54.286	175	77	1	24	195	20	194	1.84e-51	190	66.86
ODA77926.1	XP_030995146.1	37.5	408	180	12	63	407	80	475	4.18e-51	190	49.75
ODA77926.1	RKL49294.1	51.397	179	82	2	11	186	9	185	7.79e-51	184	65.92
ODA77926.1	RKL49294.1	39.13	69	39	1	213	278	268	336	0.000784	53.5	53.62
ODA77926.1	SCO38466.1	51.955	179	81	2	11	186	9	185	2.56e-50	187	65.92
ODA77926.1	SCO38466.1	26.699	206	137	7	213	408	268	469	2.78e-07	64.7	44.17
ODA77926.1	KAF5583713.1	51.397	179	82	2	11	186	9	185	2.75e-50	186	65.92
ODA77926.1	KAF5583713.1	26.699	206	137	7	213	408	268	469	2.23e-07	65.1	44.17
ODA77926.1	KAF4496486.1	51.397	179	82	2	11	186	9	185	3.28e-50	186	65.92
ODA77926.1	KAF4496486.1	28.037	214	127	6	210	408	269	470	1.45e-08	68.9	42.06
ODA77926.1	OTB13956.1	46.847	222	107	5	11	225	12	229	3.68e-50	184	59.46
ODA77926.1	XP_018245237.1	51.397	179	82	2	11	186	9	185	3.76e-50	186	65.92
ODA77926.1	XP_018245237.1	26.341	205	139	6	213	408	267	468	1.36e-07	65.9	43.9
ODA77926.1	KAF5599395.1	50.838	179	83	2	11	186	9	185	3.88e-50	186	65.92
ODA77926.1	KAF5599395.1	27.57	214	125	7	213	408	262	463	2.84e-07	64.7	42.52
ODA77926.1	KAF5647334.1	51.955	179	81	2	11	186	9	185	4.05e-50	186	65.92
ODA77926.1	KAF5647334.1	39.024	82	47	1	213	291	270	351	4.59e-07	63.9	52.44
ODA77926.1	CVK99732.1	51.397	179	82	2	11	186	9	185	4.09e-50	186	65.92
ODA77926.1	CVK99732.1	26.699	206	137	7	213	408	263	464	2.36e-07	65.1	44.17
ODA77926.1	KAF1729700.1	43.612	227	113	6	52	278	10	221	4.54e-50	179	63
ODA77926.1	KXX74591.1	42.561	289	131	8	12	270	8	291	4.88e-50	187	54.67
# blastp
# Iteration: 0
# Query: ODA77947.1 hypothetical protein RJ55_06550 [Drechmeria coniospora]
# RID: UMJJ3XH6013
# Database: nr
# blastp
# Iteration: 0
# Query: ODA77955.1 hypothetical protein RJ55_06558 [Drechmeria coniospora]
# RID: UMJJ3XH6013
# Database: nr
# Fields: query acc.ver, subject acc.ver, % identity, alignment length, mismatches, gap opens, q. start, q. end, s. start, s. end, evalue, bit score, % positives
# 1 hits found
ODA77955.1	NLF45420.1	23.571	140	102	1	21	160	201	335	0.007	48.9	48.57
# blastp
# Iteration: 0
# Query: ODA78027.1 hypothetical protein RJ55_06630 [Drechmeria coniospora]
# RID: UMJJ3XH6013
# Database: nr
# Fields: query acc.ver, subject acc.ver, % identity, alignment length, mismatches, gap opens, q. start, q. end, s. start, s. end, evalue, bit score, % positives
# 215 hits found
ODA78027.1	PQK17630.1	61.988	171	65	0	1	171	1	171	6.8e-71	221	70.76
ODA78027.1	KGQ04509.1	61.404	171	66	0	1	171	1	171	2.59e-70	220	70.18
ODA78027.1	XP_008600879.1	60.819	171	67	0	1	171	1	171	2.05e-69	218	69.59
ODA78027.1	KAF1738470.1	60.234	171	68	0	1	171	1	171	1.03e-68	216	69.59
ODA78027.1	OAA43861.1	59.649	171	69	0	1	171	1	171	5.46e-68	214	69.59
ODA78027.1	PMB73593.1	59.649	171	62	1	1	171	1	164	5.05e-65	206	67.84
ODA78027.1	XP_018702603.1	56.647	173	71	1	1	169	1	173	1.39e-62	200	70.52
ODA78027.1	XP_018702603.1	55.102	98	43	1	73	170	24	120	2.09e-25	106	66.33
ODA78027.1	XP_018702603.1	57.778	45	19	0	28	72	131	175	4.06e-07	58.2	71.11
ODA78027.1	RZR68314.1	65.248	141	49	0	29	169	19	159	8.43e-62	198	76.6
ODA78027.1	RZR68314.1	56.701	97	41	1	26	121	65	161	2.59e-29	115	72.16
ODA78027.1	CEJ89443.1	56.14	171	73	2	1	171	1	169	4.94e-61	196	68.42
ODA78027.1	XP_018135877.1	63.121	141	52	0	29	169	19	159	1.1e-60	195	76.6
ODA78027.1	XP_018135877.1	56	100	43	1	23	121	62	161	4.58e-31	120	71
ODA78027.1	TQV92657.1	59.763	169	67	1	1	169	1	168	7.36e-60	193	68.64
ODA78027.1	TQV92657.1	58.696	46	19	0	27	72	125	170	2.15e-06	56.2	69.57
ODA78027.1	TQV92657.1	50	44	22	0	127	170	28	71	0.003	47.4	68.18
ODA78027.1	OAA76463.1	57.31	171	73	0	1	171	1	171	4.1e-59	191	70.18
ODA78027.1	XP_006672546.1	56.805	169	73	0	1	169	1	169	5.27e-59	191	69.23
ODA78027.1	XP_006672546.1	52.941	51	24	0	22	72	121	171	1.93e-05	53.5	62.75
ODA78027.1	XP_006672546.1	52.174	46	22	0	125	170	26	71	4.88e-05	52.8	71.74
ODA78027.1	KAF7168198.1	62.069	145	54	1	27	171	35	178	6.75e-58	189	73.79
ODA78027.1	KAF3386659.1	61.806	144	54	1	28	171	40	182	2.19e-57	187	74.31
ODA78027.1	OKP01995.1	58.75	160	63	2	14	171	24	182	6.82e-57	186	71.25
ODA78027.1	PGH10615.1	58.75	160	60	2	15	169	1	159	2.7e-56	184	70.62
ODA78027.1	PGH10615.1	44.34	106	58	1	65	170	7	111	4.57e-19	89.4	59.43
ODA78027.1	OOQ88103.1	57.143	161	65	2	14	171	24	183	9.27e-56	183	70.81
ODA78027.1	CEJ53791.1	59.31	145	58	1	27	171	40	183	1.11e-53	178	72.41
ODA78027.1	CEN59990.1	56.051	157	66	1	18	171	23	179	1.3e-52	175	68.79
ODA78027.1	KAF8340183.1	58.741	143	58	1	29	171	23	164	4.09e-51	171	69.93
ODA78027.1	KAF8340183.1	55.556	45	20	0	125	169	20	64	3.94e-05	52.8	66.67
ODA78027.1	RPD65383.1	53.801	171	72	3	4	168	7	176	2.56e-50	169	62.57
ODA78027.1	RPD65383.1	57.576	99	42	0	23	121	81	179	1.62e-29	116	67.68
ODA78027.1	RPD65383.1	50	116	57	1	54	169	14	128	1.77e-28	114	62.93
ODA78027.1	KAF8328996.1	58.042	143	59	1	29	171	27	168	4.12e-50	168	69.23
ODA78027.1	KAF8328996.1	56.818	44	19	0	126	169	25	68	5.28e-05	52.4	68.18
ODA78027.1	PBK94880.1	50.299	167	82	1	3	169	5	170	7.3e-50	168	63.47
ODA78027.1	RPD65376.1	60.714	140	54	1	29	168	38	176	4.14e-49	166	69.29
ODA78027.1	RPD65376.1	57	100	43	0	22	121	80	179	3.04e-29	115	70
ODA78027.1	RPD65376.1	50.926	108	52	1	62	169	22	128	6.16e-26	107	66.67
ODA78027.1	PBK61577.1	49.102	167	84	1	3	169	5	170	1.25e-48	165	62.87
ODA78027.1	TBU31502.1	52.353	170	75	3	3	168	9	176	5.19e-48	164	63.53
ODA78027.1	TBU31502.1	51.376	109	49	1	13	121	75	179	1.3e-27	111	66.06
ODA78027.1	TBU31502.1	52.688	93	43	1	77	169	37	128	3.13e-24	103	68.82
ODA78027.1	TBU45614.1	52.353	170	75	3	3	168	9	176	5.54e-48	163	63.53
ODA78027.1	TBU45614.1	51.376	109	49	1	13	121	75	179	1.42e-27	111	66.06
ODA78027.1	TBU45614.1	52.688	93	43	1	77	169	37	128	3.67e-24	102	68.82
ODA78027.1	THH12952.1	56.643	143	59	2	29	169	96	237	9.24e-48	165	70.63
ODA78027.1	THH12952.1	55.102	98	44	0	23	120	141	238	1.7e-28	115	70.41
ODA78027.1	THH12952.1	51.064	94	45	1	78	170	96	189	8.67e-23	100	68.09
ODA78027.1	XP_007363663.1	58.571	140	57	1	29	168	15	153	1.4e-47	162	69.29
ODA78027.1	XP_007363663.1	51.376	109	49	1	13	121	52	156	1.06e-27	111	66.06
ODA78027.1	XP_007363663.1	52.688	93	43	1	77	169	14	105	2.24e-24	102	68.82
ODA78027.1	PBK99666.1	50	160	76	2	13	169	9	167	6.1e-47	160	64.38
ODA78027.1	PBK99666.1	50	92	46	0	29	120	77	168	3.32e-21	95.1	65.22
ODA78027.1	KDQ25035.1	56.028	141	61	1	31	171	1	140	3.14e-46	157	68.09
ODA78027.1	KDQ25035.1	54.348	92	42	0	29	120	48	139	1.06e-24	103	68.48
ODA78027.1	TBU31514.1	49.711	173	78	3	3	168	9	179	3.71e-46	159	60.69
ODA78027.1	TBU31514.1	50	92	45	1	78	169	41	131	9.78e-21	94.4	63.04
ODA78027.1	KAF5360598.1	46.032	189	81	3	1	169	1	188	6.69e-46	159	57.14
ODA78027.1	KAF5360598.1	48.98	98	50	0	23	120	92	189	1.26e-24	104	64.29
ODA78027.1	PIL29864.1	53.333	150	69	1	21	170	32	180	1.78e-45	157	66.67
ODA78027.1	PIL29864.1	47.727	44	23	0	29	72	138	181	0.03	45.1	61.36
ODA78027.1	PIL23279.1	56.028	141	61	1	29	169	57	196	1.79e-45	158	69.5
ODA78027.1	PIL23279.1	55.914	93	40	1	77	169	56	147	9.19e-24	102	66.67
ODA78027.1	PIL23279.1	51.613	93	45	0	29	121	106	198	4.4e-22	98.2	63.44
ODA78027.1	PIL23279.1	58.14	43	18	0	128	170	57	99	3.74e-05	53.1	67.44
ODA78027.1	XP_036629050.1	57.447	141	59	1	31	171	143	282	1.86e-45	160	69.5
ODA78027.1	XP_007363672.1	55.797	138	60	1	31	168	3	139	2.7e-45	155	66.67
ODA78027.1	XP_007363672.1	56.667	90	39	0	29	118	50	139	2.96e-28	112	72.22
ODA78027.1	XP_007363672.1	50	92	45	1	78	169	1	91	7.19e-21	93.6	63.04
ODA78027.1	KXN82801.1	49.08	163	75	2	7	169	17	171	3.53e-45	156	62.58
ODA78027.1	KXN82801.1	53.846	104	44	1	18	121	74	173	5.16e-29	115	66.35
ODA78027.1	KIJ53457.1	52.817	142	66	1	29	170	19	159	3.62e-45	155	69.72
ODA78027.1	KDQ25047.1	56.738	141	60	1	31	171	19	158	5.27e-45	155	68.79
ODA78027.1	XP_007368305.1	55.714	140	61	1	29	168	1	139	5.35e-45	155	70
ODA78027.1	XP_007368305.1	49.541	109	51	1	13	121	38	142	9.45e-28	111	67.89
ODA78027.1	XP_007368305.1	53.261	92	42	1	78	169	1	91	3.99e-24	102	67.39
ODA78027.1	XP_001884826.1	52	150	71	1	20	169	28	176	2.54e-44	154	66
ODA78027.1	XP_001884826.1	55.435	92	41	0	29	120	86	177	2.53e-23	100	64.13
ODA78027.1	KAF4596867.1	56.028	141	61	1	31	171	144	283	3.1e-44	157	68.79
ODA78027.1	KAF4596867.1	57.609	92	39	0	29	120	191	282	1.63e-25	108	68.48
ODA78027.1	KAF4596852.1	56.738	141	60	1	31	171	222	361	3.56e-44	159	69.5
ODA78027.1	KAF4596852.1	56.522	92	40	0	29	120	269	360	2.28e-24	107	69.57
ODA78027.1	XP_009552965.1	56.643	143	59	2	29	169	44	185	4.97e-44	154	69.23
ODA78027.1	XP_009552965.1	54.082	98	45	0	23	120	89	186	4.46e-26	108	67.35
ODA78027.1	KZT03671.1	53.901	141	64	1	29	169	49	188	9.96e-44	153	65.25
ODA78027.1	KZT03671.1	58.696	92	38	0	29	120	98	189	7.53e-28	112	70.65
ODA78027.1	KZT03671.1	47.872	94	48	1	77	170	48	140	3.06e-18	88.2	62.77
ODA78027.1	KIJ96981.1	47.977	173	84	3	1	169	5	175	1.18e-43	152	63.01
ODA78027.1	PIL29163.1	56.522	138	59	1	31	168	41	177	2.06e-43	152	68.12
ODA78027.1	PIL29163.1	52.128	94	45	0	29	122	88	181	6.17e-23	99.8	65.96
ODA78027.1	PIL29163.1	51.613	93	44	1	77	169	38	129	1.42e-21	96.3	65.59
ODA78027.1	XP_036628997.1	56.028	141	61	1	31	171	205	344	2.33e-43	157	68.09
ODA78027.1	XP_036628997.1	54.348	92	42	0	29	120	252	343	1.9e-22	102	68.48
ODA78027.1	RDB19011.1	52.083	144	67	2	26	169	49	190	2.41e-43	152	68.75
ODA78027.1	RDB19011.1	39.759	83	42	2	91	170	17	94	6.06e-05	52.8	53.01
ODA78027.1	KDQ56735.1	49.405	168	76	4	2	169	32	190	2.6e-43	152	62.5
ODA78027.1	KDQ56735.1	54.545	99	45	0	22	120	93	191	7.39e-28	112	69.7
ODA78027.1	KDQ56735.1	37.719	114	64	3	61	169	30	141	4.56e-14	77	57.02
ODA78027.1	XP_001886538.1	55.172	145	63	2	26	169	21	164	2.66e-43	151	68.28
ODA78027.1	XP_001886538.1	60.87	46	18	0	125	170	21	66	3.78e-08	60.8	71.74
ODA78027.1	SJL11412.1	48.503	167	77	3	5	169	7	166	4.42e-43	150	62.87
ODA78027.1	SJL11412.1	53.125	96	43	1	27	120	72	167	3.57e-23	100	66.67
ODA78027.1	KIK00956.1	49.359	156	78	1	14	169	15	169	5.64e-43	150	63.46
ODA78027.1	KIK00956.1	55.435	92	41	0	29	120	79	170	3.95e-22	97.4	61.96
ODA78027.1	KDQ56734.1	50	144	70	2	26	169	8	149	1.12e-42	149	64.58
ODA78027.1	KDQ56734.1	50	92	46	0	29	120	59	150	9.31e-23	98.6	68.48
ODA78027.1	XP_001884825.1	46.746	169	89	1	1	169	5	172	1.16e-42	150	60.95
ODA78027.1	XP_001884825.1	53.261	92	43	0	29	120	82	173	4.63e-23	100	64.13
ODA78027.1	KDQ26454.1	45.902	183	81	4	1	169	1	179	1.93e-42	149	60.66
ODA78027.1	KDQ26454.1	48.421	95	45	2	76	170	41	131	1.02e-18	89	63.16
ODA78027.1	KNZ77132.1	53.147	143	66	1	27	169	6	147	2.04e-42	148	65.03
ODA78027.1	KNZ77132.1	58.065	93	37	2	29	120	57	148	1.65e-22	97.8	66.67
ODA78027.1	KZT03672.1	46.023	176	83	3	4	168	14	188	3.19e-42	149	62.5
ODA78027.1	KZT03672.1	48.913	92	46	1	78	169	50	140	3.78e-19	90.5	63.04
ODA78027.1	KZT03672.1	58.14	43	18	0	128	170	50	92	9.9e-05	52	65.12
ODA78027.1	KXN82803.1	51.773	141	67	1	29	169	203	342	9.59e-42	152	65.96
ODA78027.1	KXN82803.1	52.525	99	47	0	23	121	246	344	3.87e-27	114	67.68
ODA78027.1	KXN82803.1	44.086	93	51	1	77	169	202	293	6.61e-17	87.4	61.29
ODA78027.1	PBK72552.1	49.375	160	77	2	13	169	9	167	1.11e-41	147	60.62
ODA78027.1	PBK72552.1	48.913	92	47	0	29	120	77	168	4.38e-19	89.7	61.96
ODA78027.1	RDX41625.1	55	140	62	1	29	168	39	177	1.15e-41	147	67.14
ODA78027.1	RDX41625.1	44.828	116	63	1	54	169	15	129	7.3e-22	97.1	58.62
ODA78027.1	RDX41625.1	47.222	108	53	1	13	120	76	179	3.21e-21	95.5	60.19
ODA78027.1	RDX41625.1	55.814	43	19	0	31	73	139	181	0.008	46.6	62.79
ODA78027.1	KIJ93344.1	55.319	141	62	1	29	169	24	163	1.18e-41	147	68.79
ODA78027.1	KIJ93344.1	54.348	92	42	0	29	120	73	164	5.34e-20	91.7	63.04
ODA78027.1	KIJ93344.1	62.791	43	16	0	128	170	24	66	1.08e-06	57	72.09
ODA78027.1	KIJ93344.1	54.762	42	19	0	31	72	124	165	0.005	47	66.67
ODA78027.1	PIL27438.1	54.286	140	63	1	29	168	43	181	1.5e-41	147	65
ODA78027.1	PIL27438.1	54.255	94	43	0	29	122	92	185	6.84e-24	102	67.02
ODA78027.1	PIL27438.1	52.688	93	43	1	77	169	42	133	1.63e-22	99	65.59
ODA78027.1	KZT66864.1	47.977	173	85	3	1	169	3	174	1.95e-41	147	60.12
ODA78027.1	KZT66864.1	51.111	90	44	0	31	120	86	175	1.26e-20	94	68.89
ODA78027.1	KZT66864.1	59.091	44	18	0	29	72	133	176	3.42e-05	53.1	65.91
ODA78027.1	PBK61576.1	48.485	165	76	3	7	169	9	166	1.98e-41	146	62.42
ODA78027.1	PBK61576.1	52.083	96	44	1	27	120	72	167	2.16e-22	98.2	65.62
ODA78027.1	PBK94879.1	52.482	141	66	1	29	169	28	167	2.4e-41	146	64.54
ODA78027.1	PBK94879.1	46.739	92	49	0	29	120	77	168	1.21e-18	88.6	61.96
ODA78027.1	PBK94879.1	44.118	102	55	2	69	169	18	118	6.51e-16	81.3	58.82
ODA78027.1	SJL11415.1	51.773	141	67	1	29	169	28	167	3.02e-41	146	65.25
ODA78027.1	SJL11415.1	50	92	46	0	29	120	77	168	1.42e-19	90.9	63.04
ODA78027.1	SJL11415.1	43.434	99	55	1	71	169	21	118	5.47e-18	86.7	58.59
ODA78027.1	KAF4596996.1	56.028	141	61	1	31	171	309	448	4.34e-41	153	68.09
ODA78027.1	KAF8152594.1	48.408	157	79	2	13	169	31	185	4.89e-41	146	63.06
ODA78027.1	KAF8152594.1	55.789	95	40	2	76	170	45	137	4.24e-23	100	65.26
ODA78027.1	KAF8152594.1	48.485	99	51	0	22	120	88	186	1.06e-20	94.4	60.61
ODA78027.1	KDQ56742.1	47.742	155	76	3	15	169	1	150	1.03e-40	144	63.23
ODA78027.1	KDQ56742.1	55.435	92	41	0	29	120	60	151	2.33e-23	100	67.39
ODA78027.1	EPS97015.1	50.932	161	75	2	12	169	66	225	1.09e-40	146	59.63
ODA78027.1	EPS97015.1	59.341	91	37	0	31	121	137	227	4.58e-26	109	68.13
ODA78027.1	XP_036625560.1	45.355	183	82	4	1	169	1	179	1.24e-40	145	60.11
ODA78027.1	XP_036625560.1	48.421	95	45	2	76	170	41	131	1.05e-17	86.3	63.16
ODA78027.1	XP_007370522.1	46.471	170	85	3	3	168	9	176	2.22e-40	144	58.82
ODA78027.1	XP_007370522.1	47.706	109	53	1	13	121	75	179	1.86e-24	103	65.14
ODA78027.1	XP_007370522.1	45.161	93	50	1	77	169	37	128	3.87e-19	90.1	65.59
ODA78027.1	XP_009552973.1	47.541	183	79	5	1	169	1	180	2.44e-40	144	57.92
ODA78027.1	XP_009552973.1	39.669	121	71	2	51	170	13	132	5.75e-18	87	55.37
ODA78027.1	XP_009552973.1	50	46	23	0	29	74	139	184	0.001	48.9	69.57
ODA78027.1	KAF8226572.1	51.773	141	66	2	29	169	47	185	2.88e-40	144	66.67
ODA78027.1	KAF8226572.1	58.14	43	18	0	128	170	47	89	4.1e-06	55.8	69.77
ODA78027.1	KAA1474361.1	57.447	141	59	1	29	169	45	184	3.32e-40	144	67.38
ODA78027.1	KAA1474361.1	50	92	46	0	29	120	94	185	9.98e-17	84	60.87
ODA78027.1	KDQ56738.1	53.285	137	62	2	33	169	39	173	3.76e-40	144	67.88
ODA78027.1	KDQ56738.1	55.556	99	44	0	22	120	76	174	1.34e-27	111	66.67
ODA78027.1	RDB19060.1	45.652	184	83	4	1	169	1	182	4.04e-40	144	59.24
ODA78027.1	RDB19060.1	53.333	45	21	0	126	170	42	86	3.48e-06	55.8	73.33
ODA78027.1	RDB26992.1	50.694	144	69	2	26	169	47	188	4.54e-40	144	65.28
ODA78027.1	RDB26992.1	54.348	92	41	1	29	120	99	189	2.06e-23	101	70.65
ODA78027.1	RDB26992.1	48	50	25	1	120	169	43	91	0.003	48.1	54
ODA78027.1	RDB19059.1	45.652	184	83	4	1	169	1	182	4.66e-40	144	59.24
ODA78027.1	RDB19059.1	53.333	45	21	0	126	170	42	86	5.9e-06	55.5	73.33
ODA78027.1	KAF5376973.1	44.624	186	83	5	1	169	1	183	7.96e-40	143	57.53
ODA78027.1	KAF5376973.1	54.348	92	41	1	29	120	94	184	4.31e-24	102	67.39
ODA78027.1	KAF5376973.1	35.897	78	43	2	93	170	17	87	0.001	48.9	53.85
ODA78027.1	KAF5376515.1	50.685	146	70	2	24	169	41	184	1.23e-39	142	63.7
ODA78027.1	KAF5376515.1	49.495	99	49	1	22	120	88	185	2.58e-23	100	65.66
ODA78027.1	KAF5376515.1	38.667	75	41	2	96	170	19	88	0.000107	52	60
ODA78027.1	TFK45166.1	47.753	178	80	4	1	169	1	174	2.41e-39	141	58.99
ODA78027.1	TFK45166.1	44.898	98	53	1	23	120	79	175	1.01e-15	80.9	59.18
ODA78027.1	TFY64450.1	52.482	141	66	1	29	169	42	181	2.45e-39	142	63.12
ODA78027.1	TFY64450.1	58.889	90	37	0	31	120	93	182	4.88e-25	105	67.78
ODA78027.1	KNZ74284.1	49.367	158	75	3	12	169	2	154	2.78e-39	140	64.56
ODA78027.1	KNZ74284.1	41.121	107	62	1	63	169	1	106	2.91e-19	89.7	59.81
ODA78027.1	SJL14181.1	44.311	167	92	1	3	169	5	170	4.83e-39	140	58.08
ODA78027.1	SJL14181.1	42.391	92	53	0	29	120	80	171	9.02e-17	83.6	57.61
ODA78027.1	KJA21457.1	51.408	142	68	1	26	167	3	143	8.59e-39	139	64.79
ODA78027.1	KJA21457.1	50.538	93	45	1	77	169	5	96	2.76e-18	87	63.44
ODA78027.1	TBU27385.1	47.647	170	82	4	3	168	9	175	1.01e-38	140	60
ODA78027.1	TBU27385.1	47.368	95	49	1	75	169	35	128	1.69e-21	96.3	67.37
ODA78027.1	KIM36037.1	46.784	171	84	2	1	169	1	166	1.12e-38	139	58.48
ODA78027.1	KIM36037.1	53.922	102	46	1	70	171	16	116	7.57e-26	107	63.73
ODA78027.1	XP_007370523.1	47.647	170	82	4	3	168	9	175	1.19e-38	140	59.41
ODA78027.1	XP_007370523.1	49.462	93	46	1	77	169	37	128	1.6e-21	96.3	66.67
ODA78027.1	TBU42322.1	47.647	170	82	4	3	168	9	175	1.36e-38	139	59.41
ODA78027.1	TBU42322.1	49.462	93	46	1	77	169	37	128	1.73e-21	95.9	66.67
ODA78027.1	TBU27382.1	44.706	170	88	3	3	168	9	176	1.66e-38	139	59.41
ODA78027.1	TBU27382.1	46.789	109	54	1	13	121	75	179	1.75e-23	101	64.22
ODA78027.1	TBU27382.1	44.086	93	51	1	77	169	37	128	7.95e-18	86.7	65.59
ODA78027.1	TMQ05754.1	52.113	142	67	1	28	169	130	270	1.82e-38	143	66.2
ODA78027.1	TMQ05754.1	37.374	198	79	3	11	170	32	222	5.6e-30	120	49.49
ODA78027.1	TMQ05754.1	39.286	168	62	3	40	168	5	171	1.04e-26	112	51.19
ODA78027.1	TMQ05754.1	49.533	107	53	1	29	135	180	285	2.67e-21	98.2	60.75
ODA78027.1	RDB17088.1	47.945	146	74	2	24	169	45	188	2.04e-38	139	64.38
ODA78027.1	RDB17088.1	53.261	92	42	1	29	120	99	189	2.98e-22	98.2	67.39
ODA78027.1	RDB16049.1	52.482	141	65	2	29	169	45	183	2.92e-38	139	65.25
ODA78027.1	RDB16049.1	50.538	93	45	1	77	169	44	135	2.54e-22	98.6	65.59
ODA78027.1	RDB16049.1	43.103	58	30	1	116	170	30	87	0.000251	50.8	58.62
ODA78027.1	KAF5376078.1	41.954	174	91	3	4	169	11	182	3.55e-38	139	58.62
ODA78027.1	KAF5376078.1	50	46	23	0	125	170	41	86	0.000694	49.7	63.04
ODA78027.1	TEB29634.1	48.921	139	70	1	31	169	50	187	4.33e-38	139	63.31
ODA78027.1	TEB29634.1	43.878	98	55	0	23	120	91	188	3.86e-19	90.1	58.16
ODA78027.1	XP_036635923.1	43.784	185	82	5	1	169	1	179	4.57e-38	138	56.76
ODA78027.1	XP_036635923.1	47.826	46	21	1	125	170	40	82	0.033	44.7	58.7
# blastp
# Iteration: 0
# Query: ODA78094.1 hypothetical protein RJ55_06697 [Drechmeria coniospora]
# RID: UMJJ3XH6013
# Database: nr
# blastp
# Iteration: 0
# Query: ODA78101.1 hypothetical protein RJ55_06704 [Drechmeria coniospora]
# RID: UMJJ3XH6013
# Database: nr
# Fields: query acc.ver, subject acc.ver, % identity, alignment length, mismatches, gap opens, q. start, q. end, s. start, s. end, evalue, bit score, % positives
# 4 hits found
ODA78101.1	KAF5603300.1	28.866	97	66	1	84	177	100	196	0.005	48.1	52.58
ODA78101.1	KAF5008737.1	29.268	82	58	0	96	177	115	196	0.011	47.4	58.54
ODA78101.1	KAF4456628.1	28.866	97	66	1	84	177	100	196	0.032	45.8	51.55
ODA78101.1	KAF4459723.1	28.049	82	59	0	96	177	115	196	0.045	45.4	57.32
# blastp
# Iteration: 0
# Query: ODA77240.1 hypothetical protein RJ55_06867 [Drechmeria coniospora]
# RID: UMJXRZ5C013
# Database: nr
# Fields: query acc.ver, subject acc.ver, % identity, alignment length, mismatches, gap opens, q. start, q. end, s. start, s. end, evalue, bit score, % positives
# 100 hits found
ODA77240.1	KND87496.1	52.809	267	106	6	25	277	18	278	1.41e-82	259	68.91
ODA77240.1	PNY25130.1	54.643	280	106	6	11	278	5	275	6.6e-81	255	68.21
ODA77240.1	KAF5020042.1	43.077	260	137	4	26	278	17	272	7.06e-57	193	55.77
ODA77240.1	XP_007816503.2	45.487	277	134	7	6	278	4	267	7.07e-57	193	62.82
ODA77240.1	KKP05145.1	43.243	259	120	6	30	279	22	262	3.35e-56	191	58.3
ODA77240.1	KID86425.1	44.128	281	136	8	6	278	4	271	1.81e-55	190	61.21
ODA77240.1	XP_024776719.1	44.015	259	118	7	30	279	22	262	2.85e-55	189	58.3
ODA77240.1	KAF3069358.1	42.857	259	121	7	30	279	22	262	4.48e-55	189	57.92
ODA77240.1	OAA39098.1	42.96	277	142	6	6	279	4	267	5.71e-55	188	59.57
ODA77240.1	OPB42590.1	42.857	259	121	7	30	279	22	262	6.13e-55	188	57.14
ODA77240.1	POR33672.1	68.027	147	41	2	133	278	16	157	4.68e-54	182	81.63
ODA77240.1	KID62745.1	45.703	256	127	6	27	278	20	267	5.99e-54	186	63.67
ODA77240.1	KID99515.1	44.922	256	129	6	27	278	20	267	5.03e-53	183	63.28
ODA77240.1	KAF5122218.1	45.312	256	128	6	27	278	20	267	1.34e-52	182	62.5
ODA77240.1	XP_024763259.1	41.328	271	133	6	18	280	11	263	2.49e-52	181	57.56
ODA77240.1	CCE28394.1	42.491	273	135	10	22	279	12	277	4.39e-52	181	56.41
ODA77240.1	XP_014543792.1	44.922	256	129	6	27	278	20	267	9.25e-52	180	62.11
ODA77240.1	GFP54257.1	40.959	271	134	6	18	280	11	263	1.22e-51	180	57.2
ODA77240.1	XP_007814629.1	45.174	259	127	7	27	278	20	270	1.36e-51	180	62.93
ODA77240.1	XP_013947358.1	40.769	260	132	5	27	280	20	263	2.91e-51	179	57.69
ODA77240.1	KAF5677004.1	41.961	255	132	6	26	278	17	257	3.28e-51	178	56.08
ODA77240.1	XP_018663406.1	39.929	283	144	6	4	280	1	263	4.63e-51	178	55.48
ODA77240.1	RSL93359.1	41.509	265	138	6	25	278	16	274	5.15e-50	176	56.98
ODA77240.1	OTA00399.1	40.283	283	141	7	4	278	1	263	5.92e-50	176	56.54
ODA77240.1	XP_006961313.1	40.283	283	141	7	4	278	1	263	9.02e-50	175	56.54
ODA77240.1	XP_023435756.1	39.768	259	146	4	26	278	17	271	1.08e-49	175	54.44
ODA77240.1	KAF4987071.1	41.961	255	132	6	26	278	17	257	1.09e-49	174	55.29
ODA77240.1	RSL56263.1	41.132	265	139	6	25	278	16	274	1.27e-49	175	56.98
ODA77240.1	KAF5695502.1	40	260	145	4	26	278	17	272	1.44e-49	175	54.23
ODA77240.1	RMJ01633.1	40.977	266	140	6	24	278	15	274	1.48e-49	175	56.77
ODA77240.1	RSL55176.1	40.977	266	140	6	24	278	15	274	1.56e-49	175	56.77
ODA77240.1	RBQ72259.1	39.615	260	146	4	26	278	17	272	1.71e-49	174	54.62
ODA77240.1	KAF7535566.1	37.931	261	151	4	27	280	18	274	2.29e-49	174	57.09
ODA77240.1	XP_018757374.1	39.615	260	146	4	26	278	17	272	2.31e-49	174	54.62
ODA77240.1	KAF5562952.1	39.615	260	146	4	26	278	17	272	2.49e-49	174	54.23
ODA77240.1	RSL69683.1	41.154	260	146	5	24	278	15	272	2.72e-49	174	56.92
ODA77240.1	KAF5543034.1	39.768	259	146	4	26	278	17	271	2.88e-49	174	54.44
ODA77240.1	KAF5586570.1	39.615	260	146	4	26	278	17	272	3.13e-49	174	54.23
ODA77240.1	KAF5973759.1	39.231	260	147	4	26	278	17	272	3.13e-49	174	54.62
ODA77240.1	XP_031088196.1	39.768	259	146	4	26	278	17	271	3.24e-49	174	54.44
ODA77240.1	KAF5600549.1	39.615	260	146	4	26	278	17	272	3.41e-49	174	54.23
ODA77240.1	XP_018141380.1	46.275	255	124	6	27	278	20	264	3.48e-49	174	62.35
ODA77240.1	PNP83451.1	39.615	260	146	4	26	278	17	272	3.64e-49	174	54.23
ODA77240.1	QGJ00192.1	39.768	259	146	4	26	278	17	271	4.15e-49	173	54.05
ODA77240.1	KHN98647.1	42.857	280	142	9	6	278	4	272	4.6e-49	173	59.29
ODA77240.1	RFN44467.1	39.163	263	139	5	26	278	17	268	5.56e-49	173	54.37
ODA77240.1	KAF4960659.1	39.768	259	146	4	26	278	17	271	5.86e-49	173	54.44
ODA77240.1	XP_018249865.1	39.768	259	146	4	26	278	17	271	6.67e-49	173	54.44
ODA77240.1	OBS25403.1	39.474	266	141	6	26	278	17	275	7.3e-49	173	54.89
ODA77240.1	KAF4494583.1	39.382	259	147	4	26	278	17	271	7.35e-49	173	54.44
ODA77240.1	RSL92303.1	40.602	266	141	6	24	278	15	274	7.43e-49	173	56.39
ODA77240.1	KAF5712538.1	39.615	260	145	5	26	278	17	271	7.51e-49	173	54.62
ODA77240.1	KAF4343884.1	37.631	287	153	6	4	278	1	273	7.94e-49	173	51.57
ODA77240.1	RZR63921.1	45.882	255	125	6	27	278	20	264	8.88e-49	172	62.35
ODA77240.1	KAF5245074.1	40.23	261	146	4	26	278	17	275	8.96e-49	173	53.26
ODA77240.1	KAF5988379.1	39.382	259	147	4	26	278	17	271	9.94e-49	172	54.44
ODA77240.1	XP_036543543.1	39.382	259	147	4	26	278	17	271	1.22e-48	172	54.44
ODA77240.1	PTD07450.1	40.23	261	146	4	26	278	17	275	1.35e-48	172	53.26
ODA77240.1	KAF4976038.1	38.652	282	146	7	4	278	1	262	1.75e-48	172	53.19
ODA77240.1	XP_036521751.1	39.615	260	147	4	26	278	17	273	1.9e-48	172	53.46
ODA77240.1	XP_011321575.1	40.23	261	146	4	26	278	17	275	2.41e-48	172	52.87
ODA77240.1	XP_009256595.1	39.847	261	147	4	26	278	17	275	2.83e-48	171	52.87
ODA77240.1	PCD27968.1	39.847	261	147	4	26	278	17	275	4.6e-48	171	52.87
ODA77240.1	KAF5619994.1	39.382	259	147	4	26	278	17	271	4.63e-48	171	54.05
ODA77240.1	KFH44614.1	43.182	264	128	8	28	278	30	284	4.76e-48	171	57.58
ODA77240.1	KPA41651.1	39.08	261	149	4	26	278	17	275	5.12e-48	171	53.64
ODA77240.1	KAF4422189.1	38.996	259	148	4	26	278	17	271	5.8e-48	171	54.44
ODA77240.1	RGP61460.1	39.08	261	149	4	26	278	17	275	7.54e-48	170	53.64
ODA77240.1	XP_025586401.1	38.697	261	150	4	26	278	17	275	8.77e-48	170	54.41
ODA77240.1	KAF4950918.1	40	280	144	8	4	278	1	261	1.76e-47	169	53.21
ODA77240.1	KEY72307.1	42.586	263	140	3	21	280	11	265	2.96e-47	169	58.94
ODA77240.1	KAF5675511.1	38.61	259	149	4	26	278	17	271	3.46e-47	169	54.05
ODA77240.1	KAF5008166.1	41.667	264	131	6	25	277	17	268	3.73e-47	168	57.58
ODA77240.1	KFA73983.1	42.586	263	140	3	21	280	11	265	5.01e-47	168	58.94
ODA77240.1	KAF4461490.1	41.573	267	127	6	25	277	17	268	7.92e-47	167	55.81
ODA77240.1	XP_003042278.1	40.385	260	143	7	24	278	15	267	9.5e-47	167	57.31
ODA77240.1	KFA52383.1	42.586	263	140	3	21	280	11	265	9.77e-47	167	58.56
ODA77240.1	KFA65947.1	42.205	263	141	3	21	280	11	265	2.24e-46	166	58.56
ODA77240.1	PNP54562.1	41.923	260	123	6	30	279	22	263	3.68e-46	166	58.08
ODA77240.1	KJK89162.1	44.488	254	114	7	27	278	20	248	5.14e-46	165	60.24
ODA77240.1	XP_013959246.1	40.426	282	140	8	4	278	1	261	5.61e-45	162	57.09
ODA77240.1	KAF5713568.1	39.768	259	146	4	26	278	17	271	5.94e-43	157	54.83
ODA77240.1	PTB79032.1	40.989	283	139	7	4	278	1	263	2.01e-42	156	56.54
ODA77240.1	XP_024750983.1	40.636	283	140	7	4	278	1	263	6.48e-42	155	56.54
ODA77240.1	RFU74016.1	42.188	256	126	6	29	278	22	261	1.21e-41	154	60.94
ODA77240.1	KIL88790.1	39.615	260	145	5	26	278	17	271	2.55e-41	153	56.15
ODA77240.1	KJZ73315.1	55.944	143	57	2	134	275	54	191	3.76e-41	150	72.03
ODA77240.1	XP_031020033.1	39.245	265	138	6	26	278	17	270	1.08e-40	152	55.09
ODA77240.1	KPM34507.1	42.248	258	134	5	28	278	21	270	2.02e-40	151	55.04
ODA77240.1	XP_018180097.1	66.129	124	41	1	158	280	94	217	3.41e-40	149	75.81
ODA77240.1	PWI69524.1	66.129	124	41	1	158	280	93	216	5.1e-40	148	75.81
ODA77240.1	OAQ69532.1	66.129	124	41	1	158	280	93	216	6.26e-40	148	75.81
ODA77240.1	KDB11963.1	40.613	261	141	6	30	280	25	281	6.08e-38	145	55.56
ODA77240.1	KAF4435749.1	37.594	266	148	5	26	278	17	277	5.89e-36	140	51.88
ODA77240.1	KOS21796.1	38.255	298	143	9	4	278	1	280	9.07e-36	139	52.68
ODA77240.1	KZZ98825.1	56.028	141	58	2	121	257	29	169	2.56e-35	135	68.09
ODA77240.1	XP_008601953.1	38.996	259	135	10	28	280	31	272	5.51e-33	132	50.97
ODA77240.1	KAF4506223.1	50	152	68	3	132	280	58	204	2.59e-32	128	65.13
ODA77240.1	EQK97791.1	50	152	68	3	132	280	58	204	2.67e-32	128	65.13
ODA77240.1	PHH65038.1	48.98	147	68	2	132	277	37	177	3.33e-32	127	65.99
# blastp
# Iteration: 0
# Query: ODA77266.1 hypothetical protein RJ55_06893 [Drechmeria coniospora]
# RID: UMJXRZ5C013
# Database: nr
# blastp
# Iteration: 0
# Query: ODA77286.1 hypothetical protein RJ55_06913 [Drechmeria coniospora]
# RID: UMJXRZ5C013
# Database: nr
# Fields: query acc.ver, subject acc.ver, % identity, alignment length, mismatches, gap opens, q. start, q. end, s. start, s. end, evalue, bit score, % positives
# 965 hits found
ODA77286.1	WP_179867038.1	37.793	299	152	9	28	309	64	345	3.37e-32	132	45.48
ODA77286.1	PAX01710.1	37.793	299	152	9	28	309	72	353	4.94e-32	132	45.48
ODA77286.1	XP_032666504.1	52.91	189	79	5	96	278	698	882	1.38e-31	136	59.79
ODA77286.1	XP_032666504.1	51.02	196	81	5	96	278	602	795	2.28e-31	135	57.65
ODA77286.1	XP_032666504.1	52.381	189	80	5	96	278	575	759	1.18e-30	133	58.73
ODA77286.1	XP_032666504.1	49.444	180	81	4	103	278	538	711	1.21e-28	127	58.89
ODA77286.1	XP_032666504.1	49.198	187	81	4	104	278	515	699	7.94e-28	125	55.61
ODA77286.1	XP_032666504.1	50	180	80	4	103	278	370	543	2.46e-27	123	58.33
ODA77286.1	XP_032666504.1	48.649	185	87	5	96	278	437	615	3.92e-26	120	58.92
ODA77286.1	XP_032666504.1	49.153	177	84	4	104	278	344	516	1.72e-25	118	57.63
ODA77286.1	XP_032666504.1	57.009	107	45	1	96	201	782	888	7.53e-18	95.9	64.49
ODA77286.1	XP_032666504.1	47.826	161	69	8	125	278	301	453	9.92e-15	86.7	52.8
ODA77286.1	WP_160313183.1	43.462	260	125	8	28	279	77	322	2.38e-31	132	48.85
ODA77286.1	WP_160313183.1	48.276	116	60	0	103	218	235	350	3.52e-16	89.7	54.31
ODA77286.1	WP_160313183.1	49.02	102	49	1	104	202	266	367	6.44e-10	71.6	51.96
ODA77286.1	XP_017988872.1	56.425	179	74	4	103	277	788	966	1.94e-30	132	65.36
ODA77286.1	XP_017988872.1	54.444	180	74	5	104	277	867	1044	4.14e-29	129	67.22
ODA77286.1	XP_017988872.1	56.897	174	68	5	108	277	778	948	4.43e-26	120	64.94
ODA77286.1	XP_017988872.1	44.811	212	93	4	103	294	935	1142	8.5e-25	116	58.02
ODA77286.1	XP_017988872.1	47.423	194	78	4	104	277	921	1110	1.1e-24	116	61.34
ODA77286.1	XP_017988872.1	47.317	205	74	5	104	274	912	1116	2.45e-24	115	58.05
ODA77286.1	XP_017988872.1	41.624	197	103	5	103	294	1358	1547	2.28e-14	85.5	52.28
ODA77286.1	XP_017988872.1	39.869	153	85	4	89	236	2109	2259	2.74e-11	76.3	49.67
ODA77286.1	XP_017988872.1	50.355	141	60	5	141	277	769	903	1.04e-10	74.7	59.57
ODA77286.1	XP_017988872.1	41.618	173	96	4	108	277	1285	1455	2.23e-09	70.5	54.34
ODA77286.1	XP_017988872.1	43.75	176	76	7	123	277	1273	1446	7.65e-09	68.9	56.25
ODA77286.1	XP_017988872.1	40.602	133	72	2	93	220	2167	2297	3.4e-08	67	47.37
ODA77286.1	XP_018340548.1	51.596	188	72	7	107	277	366	551	3.46e-30	132	61.17
ODA77286.1	XP_018340548.1	44.843	223	73	9	105	277	295	517	4.25e-25	117	53.36
ODA77286.1	XP_018340548.1	44.037	218	71	10	105	277	272	483	7.87e-17	92.8	50.92
ODA77286.1	XP_018340548.1	33.482	224	43	4	104	228	499	715	4.7e-09	69.7	35.71
ODA77286.1	XP_018340548.1	29.891	184	33	2	103	190	532	715	0.017	49.3	32.61
ODA77286.1	XP_025154633.1	51.955	179	76	5	104	278	340	512	4.82e-30	131	61.45
ODA77286.1	XP_025154633.1	49.198	187	81	4	104	278	385	569	5.55e-29	128	57.22
ODA77286.1	XP_025154633.1	48.718	195	81	7	96	278	514	701	6.37e-28	125	57.44
ODA77286.1	XP_025154633.1	50	182	76	6	105	278	581	755	1.34e-27	124	58.24
ODA77286.1	XP_025154633.1	49.215	191	80	5	103	278	594	782	1.97e-27	124	55.5
ODA77286.1	XP_025154633.1	49.425	174	77	4	105	278	662	824	2.55e-27	123	60.34
ODA77286.1	XP_025154633.1	47.872	188	80	5	105	278	635	818	6.7e-27	122	56.91
ODA77286.1	XP_025154633.1	47.12	191	84	4	103	278	462	650	1.38e-26	121	53.93
ODA77286.1	XP_025154633.1	49.704	169	72	6	114	280	315	472	2.07e-23	112	60.36
ODA77286.1	XP_025154633.1	48.588	177	76	6	105	270	689	861	6.07e-23	110	59.32
ODA77286.1	XP_033335398.1	48.98	196	82	6	96	278	499	689	3.03e-28	126	50
ODA77286.1	XP_033335398.1	50	176	80	4	103	278	312	479	6.87e-27	122	52.84
ODA77286.1	XP_033335398.1	49.724	181	82	4	103	278	402	578	1.63e-26	121	50.83
ODA77286.1	XP_033335398.1	48.108	185	85	4	103	278	558	740	3.22e-26	120	51.89
ODA77286.1	XP_033335398.1	46.269	201	83	6	103	278	651	851	6.08e-26	119	47.26
ODA77286.1	XP_033335398.1	48.241	199	85	6	96	278	697	893	9.22e-26	119	48.24
ODA77286.1	XP_033335398.1	48.421	190	88	5	96	279	772	957	1.23e-25	119	51.05
ODA77286.1	XP_033335398.1	46.569	204	84	7	96	278	367	566	7.98e-25	116	48.53
ODA77286.1	XP_033335398.1	48.958	192	85	6	96	278	619	806	8.45e-25	116	50.52
ODA77286.1	XP_033335398.1	48.677	189	87	5	96	278	730	914	1.42e-24	115	50.79
ODA77286.1	XP_033335398.1	47.778	180	84	4	103	278	258	431	2.28e-24	115	50
ODA77286.1	XP_033335398.1	47.059	187	86	5	103	279	480	663	2.6e-24	115	49.2
ODA77286.1	XP_033335398.1	47	200	85	7	96	279	421	615	5.45e-24	114	48.5
ODA77286.1	XP_033335398.1	47.15	193	90	5	96	278	532	722	7.58e-24	113	50.26
ODA77286.1	XP_033335398.1	47.179	195	86	6	96	279	610	798	1.29e-23	112	49.23
ODA77286.1	XP_033335398.1	47.059	187	83	5	103	279	807	987	1.88e-23	112	50.8
ODA77286.1	XP_033335398.1	33.673	294	173	7	4	278	78	368	3.34e-23	111	40.48
ODA77286.1	XP_033335398.1	48.619	181	83	4	103	279	837	1011	4.69e-23	111	51.38
ODA77286.1	XP_033335398.1	47.644	191	91	5	96	279	220	408	5.61e-23	110	50.26
ODA77286.1	XP_033335398.1	48.731	197	72	8	96	278	850	1031	8.11e-23	110	50.76
ODA77286.1	XP_033335398.1	47.895	190	75	7	103	278	843	1022	5.4e-22	108	50
ODA77286.1	XP_033335398.1	56.204	137	51	4	103	235	903	1034	5.43e-21	105	57.66
ODA77286.1	XP_033335398.1	55.556	117	48	2	96	211	922	1035	2.16e-16	91.7	57.26
ODA77286.1	XP_033335398.1	45.385	130	51	6	150	279	182	291	1.58e-08	68.2	50.77
ODA77286.1	XP_033335398.1	31.801	261	84	8	103	273	948	1204	1.94e-06	61.6	35.63
ODA77286.1	XP_033335398.1	45.763	118	44	2	92	189	1261	1378	3.67e-05	57.8	50
ODA77286.1	XP_033335398.1	34.884	258	81	8	97	275	1129	1378	0.045	48.1	37.6
ODA77286.1	XP_033182084.1	44.33	194	99	5	92	278	192	383	1.53e-27	124	55.67
ODA77286.1	XP_033182084.1	43.017	179	88	4	104	279	136	303	2.73e-25	117	54.75
ODA77286.1	XP_033182084.1	37.255	204	113	5	108	309	862	1052	1.22e-23	112	50.98
ODA77286.1	XP_033182084.1	42.857	189	97	5	103	291	102	279	1.1e-22	110	53.97
ODA77286.1	XP_033182084.1	36.325	234	107	8	104	308	595	815	3.27e-20	102	47.01
ODA77286.1	XP_033182084.1	32.927	246	128	7	54	278	22	251	5.73e-19	99	45.53
ODA77286.1	XP_033182084.1	42.169	166	86	5	95	254	519	680	4.38e-18	96.7	55.42
ODA77286.1	XP_033182084.1	40.491	163	85	5	125	279	490	648	8.75e-17	92.8	52.15
ODA77286.1	XP_033182084.1	46.61	118	63	0	100	217	902	1019	1.17e-16	92.4	56.78
ODA77286.1	XP_033182084.1	40.244	164	69	4	93	227	631	794	2.05e-15	88.6	50
ODA77286.1	XP_033182084.1	36.943	157	82	5	138	279	71	225	1.5e-11	77	49.04
ODA77286.1	XP_033182084.1	32.727	165	76	2	124	288	69	198	1.63e-09	70.9	42.42
ODA77286.1	XP_033182084.1	28.625	269	96	7	103	279	342	606	3.27e-09	70.1	37.17
ODA77286.1	XP_033182084.1	30.651	261	103	6	95	279	279	537	4.84e-09	69.3	36.4
ODA77286.1	XP_033335396.1	48.469	196	83	6	96	278	499	689	1.97e-27	124	49.49
ODA77286.1	XP_033335396.1	49.171	181	83	4	103	278	558	734	7.57e-27	122	52.49
ODA77286.1	XP_033335396.1	50	176	80	4	103	278	312	479	7.65e-27	122	52.84
ODA77286.1	XP_033335396.1	50.562	178	81	4	103	279	402	573	1.81e-26	121	51.69
ODA77286.1	XP_033335396.1	48.421	190	88	5	96	279	820	1005	1.39e-25	118	51.05
ODA77286.1	XP_033335396.1	46.569	204	84	7	96	278	367	566	9.22e-25	116	48.53
ODA77286.1	XP_033335396.1	48.677	189	87	5	96	278	778	962	1.55e-24	115	50.79
ODA77286.1	XP_033335396.1	48.187	193	88	5	96	278	478	668	1.82e-24	115	49.22
ODA77286.1	XP_033335396.1	47.778	180	84	4	103	278	258	431	2.51e-24	115	50
ODA77286.1	XP_033335396.1	47.059	187	86	5	103	279	480	663	3.07e-24	114	49.2
ODA77286.1	XP_033335396.1	47	200	85	7	96	279	421	615	6.11e-24	114	48.5
ODA77286.1	XP_033335396.1	47.059	187	83	5	103	279	855	1035	2.11e-23	112	50.8
ODA77286.1	XP_033335396.1	33.673	294	173	7	4	278	78	368	4.12e-23	111	40.48
ODA77286.1	XP_033335396.1	48.619	181	83	4	103	279	885	1059	5.02e-23	111	51.38
ODA77286.1	XP_033335396.1	47.644	191	91	5	96	279	220	408	6.18e-23	110	50.26
ODA77286.1	XP_033335396.1	48.731	197	72	8	96	278	898	1079	9.02e-23	110	50.76
ODA77286.1	XP_033335396.1	47.895	190	75	7	103	278	891	1070	6.18e-22	108	50
ODA77286.1	XP_033335396.1	43.318	217	84	7	96	278	619	830	6.6e-22	107	43.78
ODA77286.1	XP_033335396.1	43.182	220	80	7	96	278	709	920	9.09e-22	107	44.55
ODA77286.1	XP_033335396.1	40.773	233	88	6	96	278	667	899	1.35e-21	107	42.06
ODA77286.1	XP_033335396.1	56.204	137	51	4	103	235	951	1082	5.98e-21	105	57.66
ODA77286.1	XP_033335396.1	55.556	117	48	2	96	211	970	1083	2.36e-16	91.7	57.26
ODA77286.1	XP_033335396.1	45.385	130	51	6	150	279	182	291	1.6e-08	68.2	50.77
ODA77286.1	XP_033335396.1	31.801	261	84	8	103	273	996	1252	2.16e-06	61.6	35.63
ODA77286.1	XP_033335396.1	45.763	118	44	2	92	189	1309	1426	3.71e-05	57.8	50
ODA77286.1	XP_033335394.1	48.469	196	83	6	96	278	499	689	2.94e-27	123	49.49
ODA77286.1	XP_033335394.1	50	176	80	4	103	278	312	479	1.14e-26	122	52.84
ODA77286.1	XP_033335394.1	49.171	181	83	4	103	278	558	734	1.15e-26	122	52.49
ODA77286.1	XP_033335394.1	47.917	192	84	5	103	278	777	968	2.41e-26	120	48.44
ODA77286.1	XP_033335394.1	50.562	178	81	4	103	279	402	573	2.75e-26	120	51.69
ODA77286.1	XP_033335394.1	48.485	198	83	6	96	278	901	1094	7.74e-26	119	48.48
ODA77286.1	XP_033335394.1	45.07	213	88	6	96	279	709	921	2.07e-25	118	46.01
ODA77286.1	XP_033335394.1	48.187	193	88	5	96	278	796	986	2.83e-25	117	49.74
ODA77286.1	XP_033335394.1	44.037	218	87	6	96	278	667	884	3.59e-25	117	44.95
ODA77286.1	XP_033335394.1	47.423	194	91	5	96	278	700	893	8.33e-25	116	50
ODA77286.1	XP_033335394.1	46.569	204	84	7	96	278	367	566	1.37e-24	115	48.53
ODA77286.1	XP_033335394.1	48.936	188	85	5	96	278	934	1115	2.82e-24	114	51.06
ODA77286.1	XP_033335394.1	48.705	193	87	6	96	278	478	668	2.93e-24	114	50.26
ODA77286.1	XP_033335394.1	47.594	187	83	5	103	278	873	1055	3.31e-24	114	48.66
ODA77286.1	XP_033335394.1	47.778	180	84	4	103	278	258	431	3.75e-24	114	50
ODA77286.1	XP_033335394.1	46.809	188	85	5	103	279	861	1044	9.02e-24	113	48.94
ODA77286.1	XP_033335394.1	47	200	85	7	96	279	421	615	9.28e-24	113	48.5
ODA77286.1	XP_033335394.1	46.701	197	82	7	96	278	619	806	2.7e-23	112	48.22
ODA77286.1	XP_033335394.1	33.673	294	173	7	4	278	78	368	8.54e-23	110	40.48
ODA77286.1	XP_033335394.1	47.179	195	83	7	103	279	591	783	9.47e-23	110	48.72
ODA77286.1	XP_033335394.1	47.644	191	91	5	96	279	220	408	1.01e-22	110	50.26
ODA77286.1	XP_033335394.1	47.283	184	85	5	103	278	885	1064	6.31e-22	107	50
ODA77286.1	XP_033335394.1	46.561	189	87	6	103	279	606	792	8.29e-22	107	49.74
ODA77286.1	XP_033335394.1	53.636	110	48	1	103	209	1011	1120	1.38e-15	89.4	57.27
ODA77286.1	XP_033335394.1	45.223	157	59	3	96	227	1018	1172	5.36e-15	87.4	47.77
ODA77286.1	XP_033335394.1	44.882	127	49	2	103	208	1047	1173	1.31e-08	68.2	49.61
ODA77286.1	XP_033335394.1	45.385	130	51	6	150	279	182	291	2.1e-08	67.8	50.77
ODA77286.1	XP_033335394.1	45.763	118	44	2	92	189	1348	1465	5.17e-05	57.4	50
ODA77286.1	XP_033335393.1	48.469	196	83	6	96	278	499	689	4.56e-27	123	49.49
ODA77286.1	XP_033335393.1	50	176	80	4	103	278	312	479	1.82e-26	121	52.84
ODA77286.1	XP_033335393.1	49.171	181	83	4	103	278	558	734	2e-26	121	52.49
ODA77286.1	XP_033335393.1	47.917	192	84	5	103	278	777	968	4e-26	120	48.44
ODA77286.1	XP_033335393.1	49.724	181	82	4	103	278	402	578	4.61e-26	120	50.83
ODA77286.1	XP_033335393.1	48.241	199	85	6	96	278	901	1097	2.42e-25	117	48.24
ODA77286.1	XP_033335393.1	45.07	213	88	6	96	279	709	921	3.3e-25	117	46.01
ODA77286.1	XP_033335393.1	48.421	190	88	5	96	279	976	1161	3.37e-25	117	51.05
ODA77286.1	XP_033335393.1	48.187	193	88	5	96	278	796	986	4.69e-25	117	49.74
ODA77286.1	XP_033335393.1	44.037	218	87	6	96	278	667	884	5.66e-25	117	44.95
ODA77286.1	XP_033335393.1	47.423	194	91	5	96	278	700	893	1.37e-24	115	50
ODA77286.1	XP_033335393.1	46.569	204	84	7	96	278	367	566	2.13e-24	115	48.53
ODA77286.1	XP_033335393.1	48.677	189	87	5	96	278	934	1118	3.79e-24	114	50.79
ODA77286.1	XP_033335393.1	48.187	193	88	5	96	278	478	668	4.58e-24	114	49.22
ODA77286.1	XP_033335393.1	47.594	187	83	5	103	278	873	1055	5.48e-24	114	48.66
ODA77286.1	XP_033335393.1	47.778	180	84	4	103	278	258	431	6.5e-24	114	50
ODA77286.1	XP_033335393.1	47	200	85	7	96	279	421	615	1.37e-23	112	48.5
ODA77286.1	XP_033335393.1	46.701	197	82	7	96	278	619	806	4.26e-23	111	48.22
ODA77286.1	XP_033335393.1	33.673	294	173	7	4	278	78	368	1.1e-22	110	40.48
ODA77286.1	XP_033335393.1	47.179	195	83	7	103	279	591	783	1.58e-22	109	48.72
ODA77286.1	XP_033335393.1	47.644	191	91	5	96	279	220	408	1.67e-22	109	50.26
ODA77286.1	XP_033335393.1	48.731	197	72	8	96	278	1054	1235	2.06e-22	109	50.76
ODA77286.1	XP_033335393.1	45	200	78	7	103	278	885	1076	1.02e-21	107	47.5
ODA77286.1	XP_033335393.1	46.561	189	87	6	103	279	606	792	1.37e-21	107	49.74
ODA77286.1	XP_033335393.1	47.895	190	75	7	103	278	1047	1226	1.52e-21	107	50
ODA77286.1	XP_033335393.1	56.204	137	51	4	103	235	1107	1238	1.3e-20	103	57.66
ODA77286.1	XP_033335393.1	55.556	117	48	2	96	211	1126	1239	4.59e-16	90.5	57.26
ODA77286.1	XP_033335393.1	45.385	130	51	6	150	279	182	291	2.57e-08	67.4	50.77
ODA77286.1	XP_033335393.1	45.763	118	44	2	92	189	1404	1521	6.96e-05	57	50
ODA77286.1	RZF43301.1	47.321	224	80	10	52	255	315	520	4.65e-27	122	56.25
ODA77286.1	XP_033335392.1	48.469	196	83	6	96	278	499	689	6.31e-27	122	49.49
ODA77286.1	XP_033335392.1	50	176	80	4	103	278	312	479	2.45e-26	120	52.84
ODA77286.1	XP_033335392.1	49.171	181	83	4	103	278	558	734	2.67e-26	120	52.49
ODA77286.1	XP_033335392.1	47.917	192	84	5	103	278	777	968	5.27e-26	120	48.44
ODA77286.1	XP_033335392.1	49.724	181	82	4	103	278	402	578	6.37e-26	119	50.83
ODA77286.1	XP_033335392.1	48.241	199	85	6	96	278	901	1097	3.41e-25	117	48.24
ODA77286.1	XP_033335392.1	45.07	213	88	6	96	279	709	921	4.7e-25	117	46.01
ODA77286.1	XP_033335392.1	48.421	190	88	5	96	279	976	1161	4.88e-25	117	51.05
ODA77286.1	XP_033335392.1	48.187	193	88	5	96	278	796	986	6.73e-25	116	49.74
ODA77286.1	XP_033335392.1	44.037	218	87	6	96	278	667	884	7.91e-25	116	44.95
ODA77286.1	XP_033335392.1	47.423	194	91	5	96	278	700	893	1.94e-24	115	50
ODA77286.1	XP_033335392.1	46.569	204	84	7	96	278	367	566	3e-24	114	48.53
ODA77286.1	XP_033335392.1	48.677	189	87	5	96	278	934	1118	5.44e-24	114	50.79
ODA77286.1	XP_033335392.1	48.187	193	88	5	96	278	478	668	6.7e-24	114	49.22
ODA77286.1	XP_033335392.1	47.594	187	83	5	103	278	873	1055	7.44e-24	113	48.66
ODA77286.1	XP_033335392.1	47.778	180	84	4	103	278	258	431	8.9e-24	113	50
ODA77286.1	XP_033335392.1	47	200	85	7	96	279	421	615	1.89e-23	112	48.5
ODA77286.1	XP_033335392.1	46.701	197	82	7	96	278	619	806	5.88e-23	110	48.22
ODA77286.1	XP_033335392.1	47.059	187	83	5	103	279	1011	1191	7.38e-23	110	50.8
ODA77286.1	XP_033335392.1	33.673	294	173	7	4	278	78	368	1.58e-22	109	40.48
ODA77286.1	XP_033335392.1	48.619	181	83	4	103	279	1041	1215	1.83e-22	109	51.38
ODA77286.1	XP_033335392.1	47.179	195	83	7	103	279	591	783	2.14e-22	109	48.72
ODA77286.1	XP_033335392.1	47.644	191	91	5	96	279	220	408	2.38e-22	109	50.26
ODA77286.1	XP_033335392.1	48.731	197	72	8	96	278	1054	1235	2.82e-22	108	50.76
ODA77286.1	XP_033335392.1	45	200	78	7	103	278	885	1076	1.37e-21	107	47.5
ODA77286.1	XP_033335392.1	46.561	189	87	6	103	279	606	792	1.89e-21	106	49.74
ODA77286.1	XP_033335392.1	47.895	190	75	7	103	278	1047	1226	1.96e-21	106	50
ODA77286.1	XP_033335392.1	56.204	137	51	4	103	235	1107	1238	1.57e-20	103	57.66
ODA77286.1	XP_033335392.1	55.556	117	48	2	96	211	1126	1239	5.6e-16	90.5	57.26
ODA77286.1	XP_033335392.1	45.385	130	51	6	150	279	182	291	3.09e-08	67	50.77
ODA77286.1	XP_033335392.1	31.801	261	84	8	103	273	1152	1408	7.08e-06	60.1	35.63
ODA77286.1	XP_033335392.1	45.763	118	44	2	92	189	1465	1582	7.83e-05	56.6	50
ODA77286.1	XP_033335397.1	49.171	181	83	4	103	278	393	569	7.22e-27	122	52.49
ODA77286.1	XP_033335397.1	47.917	192	84	5	103	278	612	803	1.48e-26	121	48.44
ODA77286.1	XP_033335397.1	48.241	199	85	6	96	278	736	932	9.87e-26	119	48.24
ODA77286.1	XP_033335397.1	45.07	213	88	6	96	279	544	756	1.29e-25	119	46.01
ODA77286.1	XP_033335397.1	48.421	190	88	5	96	279	811	996	1.31e-25	118	51.05
ODA77286.1	XP_033335397.1	48.187	193	88	5	96	278	631	821	1.74e-25	118	49.74
ODA77286.1	XP_033335397.1	48.333	180	80	4	103	278	312	482	1.78e-25	118	51.67
ODA77286.1	XP_033335397.1	44.037	218	87	6	96	278	502	719	2.25e-25	118	44.95
ODA77286.1	XP_033335397.1	47.423	194	91	5	96	278	535	728	5.08e-25	117	50
ODA77286.1	XP_033335397.1	48.677	189	87	5	96	278	769	953	1.49e-24	115	50.79
ODA77286.1	XP_033335397.1	47.594	187	83	5	103	278	708	890	2.12e-24	115	48.66
ODA77286.1	XP_033335397.1	47.514	181	86	4	103	278	258	434	6.84e-24	113	49.72
ODA77286.1	XP_033335397.1	46.701	197	82	7	96	278	454	641	1.68e-23	112	48.22
ODA77286.1	XP_033335397.1	47.059	187	83	5	103	279	846	1026	2.03e-23	112	50.8
ODA77286.1	XP_033335397.1	33.673	294	173	7	4	278	78	368	3.82e-23	111	40.48
ODA77286.1	XP_033335397.1	48.619	181	83	4	103	279	876	1050	4.93e-23	111	51.38
ODA77286.1	XP_033335397.1	47.644	191	91	5	96	279	220	408	6.12e-23	110	50.26
ODA77286.1	XP_033335397.1	47.179	195	83	7	103	279	426	618	6.12e-23	110	48.72
ODA77286.1	XP_033335397.1	48.731	197	72	8	96	278	889	1070	8.52e-23	110	50.76
ODA77286.1	XP_033335397.1	47.283	184	85	5	103	278	720	899	3.97e-22	108	50
ODA77286.1	XP_033335397.1	46.561	189	87	6	103	279	441	627	5.07e-22	108	49.74
ODA77286.1	XP_033335397.1	47.895	190	75	7	103	278	882	1061	5.84e-22	108	50
ODA77286.1	XP_033335397.1	56.204	137	51	4	103	235	942	1073	5.65e-21	105	57.66
ODA77286.1	XP_033335397.1	55.556	117	48	2	96	211	961	1074	2.25e-16	91.7	57.26
ODA77286.1	XP_033335397.1	45.385	130	51	6	150	279	182	291	1.58e-08	68.2	50.77
ODA77286.1	XP_033335397.1	31.801	261	84	8	103	273	987	1243	2.03e-06	61.6	35.63
ODA77286.1	XP_033335397.1	45.763	118	44	2	92	189	1300	1417	3.54e-05	57.8	50
ODA77286.1	XP_033335397.1	34.884	258	81	8	97	275	1168	1417	0.048	48.1	37.6
ODA77286.1	XP_033335395.1	48.469	196	83	6	96	278	499	689	2.09e-26	121	49.49
ODA77286.1	XP_033335395.1	50	176	80	4	103	278	312	479	8.83e-26	119	52.84
ODA77286.1	XP_033335395.1	49.171	181	83	4	103	278	558	734	1.05e-25	119	52.49
ODA77286.1	XP_033335395.1	47.917	192	84	5	103	278	777	968	1.94e-25	118	48.44
ODA77286.1	XP_033335395.1	49.724	181	82	4	103	278	402	578	2.34e-25	118	50.83
ODA77286.1	XP_033335395.1	48.241	199	85	6	96	278	901	1097	1.16e-24	115	48.24
ODA77286.1	XP_033335395.1	45.07	213	88	6	96	279	709	921	1.61e-24	115	46.01
ODA77286.1	XP_033335395.1	48.421	190	88	5	96	279	976	1161	1.81e-24	115	51.05
ODA77286.1	XP_033335395.1	44.037	218	87	6	96	278	667	884	2.59e-24	115	44.95
ODA77286.1	XP_033335395.1	48.187	193	88	5	96	278	796	986	2.66e-24	115	49.74
ODA77286.1	XP_033335395.1	47.423	194	91	5	96	278	700	893	7.9e-24	113	50
ODA77286.1	XP_033335395.1	46.569	204	84	7	96	278	367	566	9.82e-24	113	48.53
ODA77286.1	XP_033335395.1	48.677	189	87	5	96	278	934	1118	2.05e-23	112	50.79
ODA77286.1	XP_033335395.1	48.705	193	87	6	96	278	478	668	2.55e-23	112	50.26
ODA77286.1	XP_033335395.1	47.594	187	83	5	103	278	873	1055	2.78e-23	112	48.66
ODA77286.1	XP_033335395.1	47.778	180	84	4	103	278	258	431	3.58e-23	111	50
ODA77286.1	XP_033335395.1	47	200	85	7	96	279	421	615	5.8e-23	110	48.5
ODA77286.1	XP_033335395.1	46.701	197	82	7	96	278	619	806	1.98e-22	109	48.22
ODA77286.1	XP_033335395.1	47.059	187	83	5	103	279	1011	1191	2.83e-22	108	50.8
ODA77286.1	XP_033335395.1	33.673	294	173	7	4	278	78	368	7.4e-22	107	40.48
ODA77286.1	XP_033335395.1	48.619	181	83	4	103	279	1041	1215	7.47e-22	107	51.38
ODA77286.1	XP_033335395.1	47.179	195	83	7	103	279	591	783	7.54e-22	107	48.72
ODA77286.1	XP_033335395.1	48.731	197	72	8	96	278	1054	1235	8.52e-22	107	50.76
ODA77286.1	XP_033335395.1	47.644	191	91	5	96	279	220	408	9.63e-22	107	50.26
ODA77286.1	XP_033335395.1	45	200	78	7	103	278	885	1076	4.43e-21	105	47.5
ODA77286.1	XP_033335395.1	48.168	191	73	8	103	278	1047	1226	6.46e-21	105	49.21
ODA77286.1	XP_033335395.1	46.561	189	87	6	103	279	606	792	7.51e-21	104	49.74
ODA77286.1	XP_033335395.1	56.204	137	51	4	103	235	1107	1238	4.52e-20	102	57.66
ODA77286.1	XP_033335395.1	55.556	117	48	2	96	211	1126	1239	1.48e-15	89.4	57.26
ODA77286.1	XP_033335395.1	45.385	130	51	6	150	279	182	291	5.65e-08	66.2	50.77
ODA77286.1	XP_033335395.1	31.801	261	84	8	103	273	1152	1408	2.89e-05	58.2	35.63
ODA77286.1	XP_033335395.1	45.763	118	44	2	92	189	1465	1582	0.000179	55.5	50
ODA77286.1	XP_014507944.1	47.486	179	85	4	103	276	99	273	1.31e-25	114	51.4
ODA77286.1	XP_014507944.1	45.946	185	89	5	104	279	49	231	1.87e-24	111	51.35
ODA77286.1	XP_014507944.1	50.847	118	55	1	104	218	163	280	7.09e-18	93.6	59.32
ODA77286.1	XP_014507944.1	51.163	86	42	0	103	188	201	286	3.49e-09	68.9	58.14
ODA77286.1	XP_014507944.1	48.81	84	40	1	104	187	211	291	3.25e-05	57	53.57
ODA77286.1	XP_014507944.1	43.902	82	37	1	103	184	219	291	0.012	48.9	51.22
ODA77286.1	XP_014507945.1	46.927	179	86	4	103	276	87	261	2.77e-25	113	50.84
ODA77286.1	XP_014507945.1	39.474	228	113	8	68	279	1	219	4.98e-24	110	47.81
ODA77286.1	XP_014507945.1	46.995	183	85	6	104	278	49	227	3.86e-23	107	51.91
ODA77286.1	XP_014507945.1	47.826	138	56	4	96	217	142	279	2.06e-17	92	55.8
ODA77286.1	WP_062149821.1	53.125	192	80	6	94	279	111	298	5.53e-25	114	54.69
ODA77286.1	WP_062149821.1	51.136	176	72	5	104	279	77	238	6.11e-22	105	52.27
ODA77286.1	WP_062149821.1	46.875	192	89	6	94	279	180	364	3.34e-17	92.4	48.96
ODA77286.1	WP_062149821.1	49.573	117	59	0	103	219	256	372	2.16e-14	84.3	52.14
ODA77286.1	WP_062149821.1	45.274	201	84	6	97	279	22	214	1.8e-13	81.6	47.26
ODA77286.1	WP_062149821.1	48.673	113	52	2	103	212	271	380	2.21e-10	72.8	50.44
ODA77286.1	XP_026739659.1	47.253	182	88	4	104	279	621	800	6e-25	116	50.55
ODA77286.1	XP_026739659.1	46.448	183	90	4	103	279	524	704	4.51e-23	111	49.18
ODA77286.1	XP_026739659.1	47.458	177	86	4	104	279	573	743	1.84e-22	109	50.28
ODA77286.1	XP_026739659.1	43.59	195	86	5	105	279	700	890	3.67e-22	108	46.67
ODA77286.1	XP_026739659.1	42.211	199	88	4	104	279	687	881	2.25e-20	103	44.72
ODA77286.1	XP_026739659.1	47.02	151	74	4	131	279	516	662	3.74e-18	96.7	50.33
ODA77286.1	XP_026739659.1	44.667	150	58	2	104	228	786	935	1.94e-17	94.7	47.33
ODA77286.1	XP_026739659.1	43.429	175	67	5	104	254	768	934	2.75e-17	94.4	45.14
ODA77286.1	XP_012230158.1	47.959	196	71	8	104	277	392	578	6.51e-25	116	56.63
ODA77286.1	XP_012230158.1	50.279	179	76	6	103	277	406	575	3.64e-24	114	58.1
ODA77286.1	XP_012230158.1	45.902	183	84	5	103	279	442	615	2.13e-23	112	55.74
ODA77286.1	XP_012230158.1	48.588	177	82	5	96	271	422	590	1.73e-22	109	58.76
ODA77286.1	XP_012230158.1	45.304	181	85	4	109	277	358	536	1.12e-19	101	54.14
ODA77286.1	XP_026739658.1	47.253	182	88	4	104	279	621	800	8.38e-25	116	50.55
ODA77286.1	XP_026739658.1	46.448	183	90	4	103	279	524	704	6.85e-23	110	49.18
ODA77286.1	XP_026739658.1	47.191	178	84	5	103	279	575	743	2.52e-22	108	50.56
ODA77286.1	XP_026739658.1	43.59	195	86	5	105	279	700	890	4.97e-22	108	46.67
ODA77286.1	XP_026739658.1	42.211	199	88	4	104	279	687	881	3.13e-20	102	44.72
ODA77286.1	XP_026739658.1	47.02	151	74	4	131	279	516	662	4.65e-18	96.7	50.33
ODA77286.1	XP_026739658.1	44.667	150	58	2	104	228	786	935	2.48e-17	94.4	47.33
ODA77286.1	XP_026739658.1	43.429	175	67	5	104	254	768	934	3.48e-17	94	45.14
ODA77286.1	XP_026739658.1	54.545	66	30	0	130	195	1673	1738	3.59e-07	63.9	56.06
ODA77286.1	XP_026739658.1	48.598	107	46	1	110	207	1632	1738	0.001	53.1	49.53
ODA77286.1	XP_026739657.1	47.253	182	88	4	104	279	621	800	1.07e-24	115	50.55
ODA77286.1	XP_026739657.1	46.448	183	90	4	103	279	524	704	8.69e-23	110	49.18
ODA77286.1	XP_026739657.1	47.191	178	84	5	103	279	575	743	3.13e-22	108	50.56
ODA77286.1	XP_026739657.1	43.59	195	86	5	105	279	700	890	6.24e-22	107	46.67
ODA77286.1	XP_026739657.1	42.211	199	88	4	104	279	687	881	3.96e-20	102	44.72
ODA77286.1	XP_026739657.1	47.02	151	74	4	131	279	516	662	5.51e-18	96.3	50.33
ODA77286.1	XP_026739657.1	44.667	150	58	2	104	228	786	935	2.97e-17	94.4	47.33
ODA77286.1	XP_026739657.1	54.545	66	30	0	130	195	1697	1762	3.83e-07	63.9	56.06
ODA77286.1	XP_026739657.1	48.598	107	46	1	110	207	1656	1762	0.001	52.8	49.53
ODA77286.1	XP_026739653.1	47.253	182	88	4	104	279	621	800	1.1e-24	115	50.55
ODA77286.1	XP_026739653.1	46.448	183	90	4	103	279	524	704	9.15e-23	110	49.18
ODA77286.1	XP_026739653.1	47.191	178	84	5	103	279	575	743	3.15e-22	108	50.56
ODA77286.1	XP_026739653.1	43.59	195	86	5	105	279	700	890	6.45e-22	107	46.67
ODA77286.1	XP_026739653.1	42.211	199	88	4	104	279	687	881	4.13e-20	102	44.72
ODA77286.1	XP_026739653.1	47.02	151	74	4	131	279	516	662	5.69e-18	96.3	50.33
ODA77286.1	XP_026739653.1	44.667	150	58	2	104	228	786	935	3.1e-17	94	47.33
ODA77286.1	XP_026739653.1	43.429	175	67	5	104	254	768	934	4.38e-17	93.6	45.14
ODA77286.1	XP_026739653.1	54.545	66	30	0	130	195	1769	1834	3.88e-07	63.9	56.06
ODA77286.1	XP_026739653.1	48.598	107	46	1	110	207	1728	1834	0.001	52.8	49.53
ODA77286.1	XP_026739656.1	47.253	182	88	4	104	279	621	800	1.13e-24	115	50.55
ODA77286.1	XP_026739656.1	46.448	183	90	4	103	279	524	704	8.86e-23	110	49.18
ODA77286.1	XP_026739656.1	47.191	178	84	5	103	279	575	743	3.26e-22	108	50.56
ODA77286.1	XP_026739656.1	43.59	195	86	5	105	279	700	890	6.54e-22	107	46.67
ODA77286.1	XP_026739656.1	42.211	199	88	4	104	279	687	881	4.08e-20	102	44.72
ODA77286.1	XP_026739656.1	47.02	151	74	4	131	279	516	662	5.72e-18	96.3	50.33
ODA77286.1	XP_026739656.1	44.667	150	58	2	104	228	786	935	3.03e-17	94.4	47.33
ODA77286.1	XP_026739656.1	43.429	175	67	5	104	254	768	934	4.28e-17	93.6	45.14
ODA77286.1	XP_026739656.1	54.545	66	30	0	130	195	1706	1771	3.77e-07	63.9	56.06
ODA77286.1	XP_026739656.1	48.598	107	46	1	110	207	1665	1771	0.001	52.8	49.53
ODA77286.1	XP_026739655.1	47.253	182	88	4	104	279	621	800	1.21e-24	115	50.55
ODA77286.1	XP_026739655.1	46.448	183	90	4	103	279	524	704	9.76e-23	110	49.18
ODA77286.1	XP_026739655.1	47.191	178	84	5	103	279	575	743	3.42e-22	108	50.56
ODA77286.1	XP_026739655.1	43.59	195	86	5	105	279	700	890	6.94e-22	107	46.67
ODA77286.1	XP_026739655.1	42.211	199	88	4	104	279	687	881	4.41e-20	102	44.72
ODA77286.1	XP_026739655.1	47.02	151	74	4	131	279	516	662	6.01e-18	96.3	50.33
ODA77286.1	XP_026739655.1	44.667	150	58	2	104	228	786	935	3.24e-17	94	47.33
ODA77286.1	XP_026739655.1	54.545	66	30	0	130	195	1736	1801	4.02e-07	63.5	56.06
ODA77286.1	XP_026739655.1	48.598	107	46	1	110	207	1695	1801	0.001	52.8	49.53
ODA77286.1	XP_015598036.1	48.187	193	91	5	103	290	474	662	1.38e-24	115	57.51
ODA77286.1	XP_015598036.1	48.438	192	91	6	95	278	438	629	3.99e-24	114	56.77
ODA77286.1	XP_015598036.1	47.753	178	84	4	103	278	318	488	1.51e-21	106	55.62
ODA77286.1	XP_015598036.1	48.315	178	86	4	103	278	405	578	2.18e-21	106	54.49
ODA77286.1	XP_015598036.1	48.333	180	89	4	103	278	555	734	9.21e-21	104	53.33
ODA77286.1	XP_015598036.1	46.429	196	94	6	95	279	696	891	2.39e-18	97.4	51.53
ODA77286.1	XP_015598036.1	43.128	211	94	6	95	279	654	864	5.01e-17	93.6	47.87
ODA77286.1	XP_015598036.1	46.429	196	90	7	96	278	613	806	7.21e-17	92.8	51.53
ODA77286.1	XP_015598036.1	50.694	144	64	4	95	236	759	897	2e-15	88.6	55.56
ODA77286.1	XP_015598036.1	45.833	192	88	7	103	278	645	836	9.8e-15	86.7	53.12
ODA77286.1	XP_015598036.1	44.898	147	77	4	136	278	315	461	1.85e-11	77	52.38
ODA77286.1	XP_015598036.1	37.624	202	93	6	105	278	250	446	3.51e-08	67	44.06
ODA77286.1	XP_015598036.1	35.263	190	89	5	120	279	241	426	0.000423	54.3	40.53
ODA77286.1	XP_018340546.1	46.635	208	68	8	105	278	295	493	1.52e-24	115	54.33
ODA77286.1	XP_018340546.1	48.148	189	75	7	107	278	366	548	1.41e-21	107	54.5
ODA77286.1	XP_018340546.1	43.836	219	72	10	105	278	272	484	9.37e-17	92.8	50.68
ODA77286.1	XP_018340546.1	39.806	206	47	6	104	236	421	622	1.84e-15	89	44.66
ODA77286.1	XP_018340546.1	33.188	229	45	4	103	228	555	778	1.08e-09	71.6	35.37
ODA77286.1	XP_026739651.1	47.253	182	88	4	104	279	621	800	1.94e-24	115	50.55
ODA77286.1	XP_026739651.1	46.448	183	90	4	103	279	524	704	1.63e-22	109	49.18
ODA77286.1	XP_026739651.1	47.191	178	84	5	103	279	575	743	5.46e-22	108	50.56
ODA77286.1	XP_026739651.1	43.59	195	86	5	105	279	700	890	1.11e-21	107	46.67
ODA77286.1	XP_026739651.1	42.211	199	88	4	104	279	687	881	7.22e-20	102	44.72
ODA77286.1	XP_026739651.1	47.02	151	74	4	131	279	516	662	8.87e-18	95.9	50.33
ODA77286.1	XP_026739651.1	44.667	150	58	2	104	228	786	935	4.6e-17	93.6	47.33
ODA77286.1	XP_026739651.1	43.429	175	67	5	104	254	768	934	7e-17	93.2	45.14
ODA77286.1	XP_026739651.1	54.545	66	30	0	130	195	1829	1894	4.79e-07	63.5	56.06
ODA77286.1	XP_026739651.1	48.598	107	46	1	110	207	1788	1894	0.002	52.4	49.53
ODA77286.1	XP_026739652.1	47.253	182	88	4	104	279	621	800	2e-24	115	50.55
ODA77286.1	XP_026739652.1	46.448	183	90	4	103	279	524	704	1.58e-22	109	49.18
ODA77286.1	XP_026739652.1	47.191	178	84	5	103	279	575	743	5.5e-22	108	50.56
ODA77286.1	XP_026739652.1	43.59	195	86	5	105	279	700	890	1.12e-21	107	46.67
ODA77286.1	XP_026739652.1	42.211	199	88	4	104	279	687	881	7.07e-20	102	44.72
ODA77286.1	XP_026739652.1	47.02	151	74	4	131	279	516	662	8.77e-18	95.9	50.33
ODA77286.1	XP_026739652.1	44.667	150	58	2	104	228	786	935	4.59e-17	93.6	47.33
ODA77286.1	XP_026739652.1	43.429	175	67	5	104	254	768	934	6.86e-17	93.2	45.14
ODA77286.1	XP_026739652.1	54.545	66	30	0	130	195	1796	1861	4.7e-07	63.5	56.06
ODA77286.1	XP_026739652.1	48.598	107	46	1	110	207	1755	1861	0.002	52.4	49.53
ODA77286.1	XP_026739654.1	47.253	182	88	4	104	279	621	800	2.07e-24	115	50.55
ODA77286.1	XP_026739654.1	46.448	183	90	4	103	279	524	704	1.71e-22	109	49.18
ODA77286.1	XP_026739654.1	47.191	178	84	5	103	279	575	743	5.7e-22	108	50.56
ODA77286.1	XP_026739654.1	43.59	195	86	5	105	279	700	890	1.17e-21	107	46.67
ODA77286.1	XP_026739654.1	42.211	199	88	4	104	279	687	881	7.54e-20	102	44.72
ODA77286.1	XP_026739654.1	47.02	151	74	4	131	279	516	662	9.09e-18	95.9	50.33
ODA77286.1	XP_026739654.1	44.667	150	58	2	104	228	786	935	4.85e-17	93.6	47.33
ODA77286.1	XP_026739654.1	43.429	175	67	5	104	254	768	934	7.25e-17	93.2	45.14
ODA77286.1	XP_026739654.1	54.545	66	30	0	130	195	1769	1834	4.96e-07	63.5	56.06
ODA77286.1	XP_026739654.1	48.598	107	46	1	110	207	1728	1834	0.002	52.4	49.53
ODA77286.1	XP_014476327.1	45	200	79	4	104	278	505	698	2.65e-24	114	55
ODA77286.1	XP_014476327.1	42.324	241	67	7	104	276	658	894	2.06e-23	112	49.38
ODA77286.1	XP_014476327.1	45.685	197	78	5	104	279	541	729	7.02e-23	110	54.82
ODA77286.1	XP_014476327.1	50.98	153	62	4	133	278	447	593	2.19e-21	106	56.21
ODA77286.1	XP_014476327.1	41.772	237	72	6	104	278	565	797	4.84e-21	105	46.84
ODA77286.1	XP_014476327.1	40.764	157	54	5	154	278	420	569	1.73e-10	73.9	47.77
ODA77286.1	KAF3428519.1	46.277	188	87	5	96	278	300	478	4.03e-24	114	52.66
ODA77286.1	KAF3428519.1	45.304	181	90	4	103	278	275	451	7.82e-23	110	52.49
ODA77286.1	KAF3428519.1	45.902	183	91	4	103	279	668	848	6.91e-22	107	51.37
ODA77286.1	KAF3428519.1	45	180	90	4	104	278	288	463	1.06e-21	107	51.67
ODA77286.1	KAF3428519.1	42.035	226	98	8	82	285	730	944	1.83e-20	103	49.56
ODA77286.1	KAF3428519.1	41.791	201	85	5	103	279	626	818	3.29e-18	97.1	47.26
ODA77286.1	KAF3428519.1	44.221	199	92	6	95	278	764	958	2.18e-17	94.7	50.25
ODA77286.1	KAF3428519.1	37.395	238	106	8	60	278	175	388	6.44e-17	93.2	46.22
ODA77286.1	KAF3428519.1	44.33	194	83	6	104	278	795	982	1.2e-16	92.4	49.48
ODA77286.1	KAF3428519.1	38.053	226	87	6	104	278	564	787	8.7e-16	89.7	42.92
ODA77286.1	KAF3428519.1	38.182	220	87	6	103	279	548	761	1.58e-15	89	43.18
ODA77286.1	KAF3428519.1	40	205	87	6	103	275	401	601	3.42e-15	88.2	44.88
ODA77286.1	KAF3428519.1	44.134	179	89	5	103	278	863	1033	6.62e-14	84.3	51.4
ODA77286.1	KAF3428519.1	38.14	215	103	5	103	291	515	725	1.28e-12	80.5	43.72
ODA77286.1	KAF3428519.1	40.741	189	88	4	110	278	513	697	1.91e-12	79.7	44.44
ODA77286.1	KAF3428519.1	51.515	99	43	3	92	190	941	1034	1.14e-05	59.3	55.56
ODA77286.1	XP_024942102.1	48.259	201	91	7	103	290	432	632	8.15e-24	113	57.21
ODA77286.1	XP_024942102.1	48.901	182	85	5	103	278	405	584	1.13e-21	107	55.49
ODA77286.1	XP_024942102.1	47.753	178	84	4	103	278	318	488	1.38e-21	107	55.62
ODA77286.1	XP_024942102.1	47.778	180	90	4	103	278	525	704	2.86e-19	100	52.22
ODA77286.1	XP_024942102.1	46.429	196	94	6	95	279	666	861	2.55e-18	97.4	51.53
ODA77286.1	XP_024942102.1	43.128	211	94	6	95	279	624	834	5.33e-17	93.2	47.87
ODA77286.1	XP_024942102.1	46.703	182	89	5	103	278	597	776	6.54e-17	93.2	51.65
ODA77286.1	XP_024942102.1	50.694	144	64	4	95	236	729	867	2.03e-15	88.6	55.56
ODA77286.1	XP_024942102.1	45.833	192	88	7	103	278	615	806	1e-14	86.7	53.12
ODA77286.1	XP_024942102.1	44.898	147	77	4	136	278	315	461	1.91e-11	76.6	52.38
ODA77286.1	XP_024942102.1	37.624	202	93	6	105	278	250	446	3.17e-08	67	44.06
ODA77286.1	XP_024942102.1	35.263	190	89	5	120	279	241	426	0.000386	54.3	40.53
ODA77286.1	XP_015598035.1	48.039	204	90	7	103	290	474	677	2.65e-23	112	56.37
ODA77286.1	XP_015598035.1	44.928	207	91	6	95	278	438	644	5.22e-23	110	53.14
ODA77286.1	XP_015598035.1	46.739	184	86	4	103	278	405	584	1.51e-21	106	53.8
ODA77286.1	XP_015598035.1	47.753	178	84	4	103	278	318	488	2.17e-21	106	55.62
ODA77286.1	XP_015598035.1	48.333	180	89	4	103	278	570	749	1.38e-20	103	53.33
ODA77286.1	XP_015598035.1	46.429	196	94	6	95	279	711	906	3.42e-18	97.1	51.53
ODA77286.1	XP_015598035.1	43.128	211	94	6	95	279	669	879	7.16e-17	92.8	47.87
ODA77286.1	XP_015598035.1	46.703	182	89	5	103	278	642	821	1.06e-16	92.4	51.65
ODA77286.1	XP_015598035.1	50.694	144	64	4	95	236	774	912	2.77e-15	88.2	55.56
ODA77286.1	XP_015598035.1	45.833	192	88	7	103	278	660	851	1.35e-14	86.3	53.12
ODA77286.1	XP_015598035.1	44.898	147	77	4	136	278	315	461	2.33e-11	76.6	52.38
ODA77286.1	XP_015598035.1	37.624	202	93	6	105	278	250	446	5.06e-08	66.2	44.06
ODA77286.1	XP_015598035.1	35.263	190	89	5	120	279	241	426	0.000574	53.9	40.53
ODA77286.1	XP_024942103.1	48.039	204	90	7	103	290	474	677	2.91e-23	111	56.37
ODA77286.1	XP_024942103.1	44.928	207	91	6	95	278	438	644	4.62e-23	111	53.14
ODA77286.1	XP_024942103.1	46.739	184	86	4	103	278	405	584	1.35e-21	107	53.8
ODA77286.1	XP_024942103.1	47.753	178	84	4	103	278	318	488	1.73e-21	106	55.62
ODA77286.1	XP_024942103.1	47.644	191	83	6	103	278	570	758	1.06e-19	101	53.4
ODA77286.1	XP_024942103.1	47.12	191	92	6	96	279	664	852	3.33e-18	97.1	52.36
ODA77286.1	XP_024942103.1	45.652	184	93	5	103	279	660	843	7.39e-16	90.1	51.63
ODA77286.1	XP_024942103.1	50.694	144	64	4	95	236	711	849	2.85e-15	88.2	55.56
ODA77286.1	XP_024942103.1	44.898	147	77	4	136	278	315	461	2.21e-11	76.6	52.38
ODA77286.1	XP_024942103.1	37.624	202	93	6	105	278	250	446	3.97e-08	66.6	44.06
ODA77286.1	XP_024942103.1	35.263	190	89	5	120	279	241	426	0.000448	54.3	40.53
ODA77286.1	KOX71924.1	40.807	223	104	6	60	279	2	199	6.44e-23	110	48.88
ODA77286.1	KOX71924.1	46.154	182	90	4	104	279	260	439	5.68e-20	102	48.9
ODA77286.1	KOX71924.1	44.554	202	89	5	95	279	64	259	1.11e-19	101	48.51
ODA77286.1	KOX71924.1	46.409	181	87	5	103	279	244	418	3.35e-19	100	48.62
ODA77286.1	KOX71924.1	47.458	177	86	4	104	279	320	490	8.42e-18	95.9	49.15
ODA77286.1	KOX71924.1	43.85	187	90	4	104	279	326	508	1.48e-17	95.1	47.59
ODA77286.1	KOX71924.1	40.777	206	90	5	104	279	347	550	1.61e-15	89	44.17
ODA77286.1	KOX71924.1	43.103	174	85	3	106	279	226	385	2.06e-15	88.6	45.4
ODA77286.1	KOX71924.1	46.784	171	81	5	103	269	304	468	5.73e-15	87.4	48.54
ODA77286.1	KOX71924.1	41.038	212	87	7	104	279	170	379	6.05e-15	87.4	43.4
ODA77286.1	KOX71924.1	38.565	223	90	6	102	279	372	592	1.59e-13	83.2	42.6
ODA77286.1	KOX71924.1	40.686	204	87	7	104	279	128	325	3.3e-12	79.3	43.63
ODA77286.1	KOX71924.1	37.333	225	91	7	103	279	412	634	1.33e-11	77.4	42.67
ODA77286.1	KOX71924.1	44.898	147	59	3	104	228	521	667	3.29e-08	67	53.06
ODA77286.1	KOX71924.1	44.444	144	61	5	95	220	754	896	2.44e-07	64.3	49.31
ODA77286.1	KOX71924.1	37.063	143	80	3	150	291	750	883	0.000476	54.3	44.76
ODA77286.1	XP_024215930.1	47.692	195	90	6	95	279	761	953	1.09e-22	110	53.33
ODA77286.1	XP_024215930.1	42.601	223	95	7	96	290	259	476	1.68e-22	109	51.12
ODA77286.1	XP_024215930.1	44.615	195	88	6	103	279	890	1082	8.65e-22	107	56.41
ODA77286.1	XP_024215930.1	41.627	209	86	5	103	279	423	627	2.22e-21	106	51.2
ODA77286.1	XP_024215930.1	46.893	177	74	6	103	279	366	522	5.81e-20	102	53.67
ODA77286.1	XP_024215930.1	43.503	177	98	1	103	279	399	573	6.26e-20	102	50.85
ODA77286.1	XP_024215930.1	41.553	219	96	7	103	291	854	1070	2.47e-19	100	50.68
ODA77286.1	XP_024215930.1	39.906	213	90	4	103	279	956	1166	2.13e-18	97.4	46.01
ODA77286.1	XP_024215930.1	38.057	247	102	6	96	291	960	1206	1.04e-15	89.7	45.75
ODA77286.1	XP_024215930.1	45.562	169	62	6	95	236	477	642	2.4e-15	88.6	53.85
ODA77286.1	XP_024215930.1	41.463	205	75	8	103	278	1154	1342	9.32e-14	84	48.78
ODA77286.1	XP_024215930.1	46.012	163	67	4	103	244	480	642	1.92e-13	82.8	55.21
ODA77286.1	XP_024215930.1	38.914	221	88	7	103	280	1242	1458	1.02e-12	80.5	44.34
ODA77286.1	XP_024215930.1	38.397	237	79	11	103	278	1300	1530	8.56e-12	77.8	44.3
ODA77286.1	XP_024215930.1	38.614	202	79	6	112	278	686	877	9.91e-12	77.8	47.52
ODA77286.1	XP_024215930.1	32.886	298	101	6	82	280	976	1273	1.47e-11	77	36.91
ODA77286.1	XP_024215930.1	37.339	233	88	7	107	281	1180	1412	5.7e-11	75.5	43.35
ODA77286.1	XP_024215930.1	33.7	273	105	7	95	291	558	830	6.91e-11	75.1	40.66
ODA77286.1	XP_024215930.1	33.333	261	99	7	103	291	540	797	7.43e-11	75.1	39.46
ODA77286.1	XP_024215930.1	32.78	241	83	6	115	279	177	414	1.12e-09	71.6	39
ODA77286.1	XP_024215930.1	36.893	206	97	5	103	278	1395	1597	4.3e-08	66.6	43.2
ODA77286.1	XP_024215930.1	39.437	142	53	3	106	219	1662	1798	1.37e-05	58.9	45.07
ODA77286.1	XP_014275796.1	47.692	195	90	6	95	279	761	953	1.12e-22	110	53.33
ODA77286.1	XP_014275796.1	42.601	223	95	7	96	290	259	476	1.73e-22	109	51.12
ODA77286.1	XP_014275796.1	44.615	195	88	6	103	279	890	1082	8.52e-22	107	56.41
ODA77286.1	XP_014275796.1	41.627	209	86	5	103	279	423	627	2.13e-21	106	51.2
ODA77286.1	XP_014275796.1	46.893	177	74	6	103	279	366	522	5.67e-20	102	53.67
ODA77286.1	XP_014275796.1	43.503	177	98	1	103	279	399	573	6.11e-20	102	50.85
ODA77286.1	XP_014275796.1	41.553	219	96	7	103	291	854	1070	2.52e-19	100	50.68
ODA77286.1	XP_014275796.1	39.906	213	90	4	103	279	956	1166	2.06e-18	97.4	46.01
ODA77286.1	XP_014275796.1	38.057	247	102	6	96	291	960	1206	1e-15	89.7	45.75
ODA77286.1	XP_014275796.1	45.562	169	62	6	95	236	477	642	2.39e-15	88.6	53.85
ODA77286.1	XP_014275796.1	42.18	211	84	9	103	278	1139	1346	9.9e-15	86.7	47.87
ODA77286.1	XP_014275796.1	46.012	163	67	4	103	244	480	642	1.82e-13	82.8	55.21
ODA77286.1	XP_014275796.1	38.053	226	86	8	103	278	1243	1464	5.54e-13	81.6	43.81
ODA77286.1	XP_014275796.1	36.475	244	89	6	103	280	1043	1286	2.1e-12	79.7	40.16
ODA77286.1	XP_014275796.1	38.614	202	79	6	112	278	686	877	9.43e-12	77.8	47.52
ODA77286.1	XP_014275796.1	33.922	283	94	7	82	278	976	1251	1.56e-11	77	37.81
ODA77286.1	XP_014275796.1	39.336	211	78	9	106	280	1133	1329	1.58e-11	77	44.08
ODA77286.1	XP_014275796.1	33.7	273	105	7	95	291	558	830	6.45e-11	75.1	40.66
ODA77286.1	XP_014275796.1	33.333	261	99	7	103	291	540	797	7.75e-11	75.1	39.46
ODA77286.1	XP_014275796.1	32.78	241	83	6	115	279	177	414	1.13e-09	71.6	39
ODA77286.1	XP_014275796.1	36.036	222	93	7	103	278	1313	1531	2.82e-08	67.4	43.24
ODA77286.1	XP_014275796.1	39.437	142	53	3	106	219	1596	1732	1.33e-05	58.9	45.07
ODA77286.1	XP_014275796.1	33.585	265	90	11	94	273	1383	1646	0.000417	54.3	38.49
ODA77286.1	XP_014275796.1	33.058	242	89	10	103	278	1408	1642	0.000645	53.9	38.84
ODA77286.1	XP_018375761.1	45.81	179	91	4	103	279	404	578	1.17e-22	110	55.87
ODA77286.1	XP_018375761.1	45.81	179	91	4	103	279	476	650	1.17e-22	110	55.87
ODA77286.1	XP_018375761.1	45.81	179	91	4	103	279	548	722	1.17e-22	110	55.87
ODA77286.1	XP_018375761.1	45.745	188	95	5	95	279	377	560	3.56e-22	108	54.79
ODA77286.1	XP_018375761.1	46.591	176	86	4	103	278	422	589	3.66e-22	108	55.68
ODA77286.1	XP_018375761.1	46.591	176	86	4	103	278	440	607	3.66e-22	108	55.68
ODA77286.1	XP_018375761.1	46.591	176	86	4	103	278	458	625	3.66e-22	108	55.68
ODA77286.1	XP_018375761.1	45.977	174	77	5	103	276	620	776	8.91e-21	104	56.32
ODA77286.1	XP_018375761.1	43.407	182	94	4	103	279	638	815	2.94e-20	102	54.4
ODA77286.1	XP_018375761.1	45.93	172	85	4	107	278	372	535	3.65e-20	102	54.65
ODA77286.1	XP_018375761.1	42.246	187	93	3	103	278	656	838	7.54e-20	101	50.27
ODA77286.1	XP_018375761.1	42.487	193	90	5	104	279	336	524	5.41e-19	99.4	50.78
ODA77286.1	XP_018375761.1	40.594	202	90	5	103	278	674	871	4.8e-17	93.6	49.01
ODA77286.1	XP_018375761.1	37.712	236	92	8	95	279	257	488	1.65e-15	89	44.92
ODA77286.1	XP_018375761.1	34.545	220	101	3	103	279	197	416	2.46e-13	82.4	40.91
ODA77286.1	XP_018375761.1	34.454	238	86	6	105	278	187	418	3.16e-13	82	42.02
ODA77286.1	XP_018375761.1	38.889	198	94	6	103	278	746	938	3.19e-11	76.3	46.97
ODA77286.1	XP_018375761.1	35.242	227	97	7	103	279	710	936	1.06e-10	74.7	41.41
ODA77286.1	XP_018375761.1	30.804	224	115	3	87	279	142	356	9.41e-08	65.5	39.29
ODA77286.1	XP_018375759.1	45.81	179	91	4	103	279	405	579	1.19e-22	110	55.87
ODA77286.1	XP_018375759.1	45.81	179	91	4	103	279	477	651	1.19e-22	110	55.87
ODA77286.1	XP_018375759.1	45.81	179	91	4	103	279	549	723	1.19e-22	110	55.87
ODA77286.1	XP_018375759.1	45.745	188	95	5	95	279	378	561	3.59e-22	108	54.79
ODA77286.1	XP_018375759.1	46.591	176	86	4	103	278	423	590	3.69e-22	108	55.68
ODA77286.1	XP_018375759.1	46.591	176	86	4	103	278	441	608	3.69e-22	108	55.68
ODA77286.1	XP_018375759.1	46.591	176	86	4	103	278	459	626	3.69e-22	108	55.68
ODA77286.1	XP_018375759.1	45.977	174	77	5	103	276	621	777	9.09e-21	104	56.32
ODA77286.1	XP_018375759.1	43.407	182	94	4	103	279	639	816	3.03e-20	102	54.4
ODA77286.1	XP_018375759.1	45.93	172	85	4	107	278	373	536	3.69e-20	102	54.65
ODA77286.1	XP_018375759.1	42.246	187	93	3	103	278	657	839	7.68e-20	101	50.27
ODA77286.1	XP_018375759.1	42.487	193	90	5	104	279	337	525	5.62e-19	99.4	50.78
ODA77286.1	XP_018375759.1	40.594	202	90	5	103	278	675	872	4.89e-17	93.6	49.01
ODA77286.1	XP_018375759.1	37.712	236	92	8	95	279	258	489	1.7e-15	89	44.92
ODA77286.1	XP_018375759.1	34.545	220	101	3	103	279	198	417	2.51e-13	82.4	40.91
ODA77286.1	XP_018375759.1	34.454	238	86	6	105	278	188	419	3.19e-13	82	42.02
ODA77286.1	XP_018375759.1	38.889	198	94	6	103	278	747	939	3.19e-11	76.3	46.97
ODA77286.1	XP_018375759.1	35.242	227	97	7	103	279	711	937	1.08e-10	74.7	41.41
ODA77286.1	XP_018375759.1	32.796	186	85	3	125	279	181	357	1.64e-07	64.7	41.4
ODA77286.1	XP_014275795.1	47.692	195	90	6	95	279	761	953	1.24e-22	110	53.33
ODA77286.1	XP_014275795.1	42.601	223	95	7	96	290	259	476	1.79e-22	109	51.12
ODA77286.1	XP_014275795.1	44.615	195	88	6	103	279	890	1082	9.51e-22	107	56.41
ODA77286.1	XP_014275795.1	41.627	209	86	5	103	279	423	627	2.37e-21	106	51.2
ODA77286.1	XP_014275795.1	46.893	177	74	6	103	279	366	522	6.21e-20	102	53.67
ODA77286.1	XP_014275795.1	43.503	177	98	1	103	279	399	573	6.95e-20	102	50.85
ODA77286.1	XP_014275795.1	41.553	219	96	7	103	291	854	1070	2.64e-19	100	50.68
ODA77286.1	XP_014275795.1	39.906	213	90	4	103	279	956	1166	2.34e-18	97.4	46.01
ODA77286.1	XP_014275795.1	38.057	247	102	6	96	291	960	1206	1.13e-15	89.4	45.75
ODA77286.1	XP_014275795.1	45.562	169	62	6	95	236	477	642	2.49e-15	88.6	53.85
ODA77286.1	XP_014275795.1	42.18	211	84	9	103	278	1139	1346	1.06e-14	86.7	47.87
ODA77286.1	XP_014275795.1	41.546	207	88	8	103	281	1224	1425	1.28e-14	86.3	48.79
ODA77286.1	XP_014275795.1	46.012	163	67	4	103	244	480	642	2.11e-13	82.8	55.21
ODA77286.1	XP_014275795.1	36.475	244	89	6	103	280	1043	1286	2.31e-12	79.7	40.16
ODA77286.1	XP_014275795.1	38.397	237	79	11	103	278	1313	1543	9.65e-12	77.8	44.3
ODA77286.1	XP_014275795.1	38.614	202	79	6	112	278	686	877	1.09e-11	77.4	47.52
ODA77286.1	XP_014275795.1	39.336	211	78	9	106	280	1133	1329	1.68e-11	77	44.08
ODA77286.1	XP_014275795.1	33.922	283	94	7	82	278	976	1251	1.72e-11	77	37.81
ODA77286.1	XP_014275795.1	33.7	273	105	7	95	291	558	830	7.51e-11	75.1	40.66
ODA77286.1	XP_014275795.1	33.333	261	99	7	103	291	540	797	8.38e-11	75.1	39.46
ODA77286.1	XP_014275795.1	38.596	228	97	8	94	278	1383	1610	8e-10	72	43.42
ODA77286.1	XP_014275795.1	32.78	241	83	6	115	279	177	414	1.22e-09	71.2	39
ODA77286.1	XP_014275795.1	39.437	142	53	3	106	219	1675	1811	1.46e-05	58.9	45.07
ODA77286.1	XP_018375762.1	45.81	179	91	4	103	279	405	579	1.24e-22	110	55.87
ODA77286.1	XP_018375762.1	45.81	179	91	4	103	279	477	651	1.24e-22	110	55.87
ODA77286.1	XP_018375762.1	45.81	179	91	4	103	279	549	723	1.24e-22	110	55.87
ODA77286.1	XP_018375762.1	46.591	176	86	4	103	278	423	590	3.79e-22	108	55.68
ODA77286.1	XP_018375762.1	46.591	176	86	4	103	278	441	608	3.79e-22	108	55.68
ODA77286.1	XP_018375762.1	46.591	176	86	4	103	278	459	626	3.79e-22	108	55.68
ODA77286.1	XP_018375762.1	46.591	176	86	4	103	278	495	662	3.79e-22	108	55.68
ODA77286.1	XP_018375762.1	46.591	176	86	4	103	278	513	680	3.79e-22	108	55.68
ODA77286.1	XP_018375762.1	46.591	176	86	4	103	278	531	698	3.79e-22	108	55.68
ODA77286.1	XP_018375762.1	45.745	188	95	5	95	279	378	561	3.86e-22	108	54.79
ODA77286.1	XP_018375762.1	45.977	174	77	5	103	276	621	777	9.14e-21	104	56.32
ODA77286.1	XP_018375762.1	45.93	172	85	4	107	278	373	536	3.71e-20	102	54.65
ODA77286.1	XP_018375762.1	42.487	193	90	5	104	279	337	525	5.82e-19	99.4	50.78
ODA77286.1	XP_018375762.1	40.394	203	90	5	103	283	675	868	1.5e-16	92	47.78
ODA77286.1	XP_018375762.1	37.712	236	92	8	95	279	258	489	1.81e-15	89	44.92
ODA77286.1	XP_018375762.1	34.545	220	101	3	103	279	198	417	2.72e-13	82.4	40.91
ODA77286.1	XP_018375762.1	34.454	238	86	6	105	278	188	419	3.21e-13	82	42.02
ODA77286.1	XP_018375762.1	32.796	186	85	3	125	279	181	357	1.76e-07	64.7	41.4
ODA77286.1	XP_017795033.1	46.392	194	84	6	103	278	463	654	1.8e-22	109	51.03
ODA77286.1	XP_017795033.1	49.162	179	83	5	104	279	395	568	2.01e-21	106	52.51
ODA77286.1	XP_017795033.1	44.279	201	83	6	103	279	352	547	2.72e-20	103	47.76
ODA77286.1	XP_017795033.1	45.902	183	69	7	106	272	1580	1748	6.09e-15	87.4	55.74
ODA77286.1	XP_017795033.1	40.175	229	77	8	104	278	1448	1670	1.04e-14	86.7	44.98
ODA77286.1	XP_017795033.1	45.806	155	61	3	96	227	536	690	3.49e-14	85.1	49.68
ODA77286.1	XP_017795033.1	45.198	177	75	7	105	278	1561	1718	1.58e-13	83.2	51.41
ODA77286.1	XP_017795033.1	37.447	235	88	8	99	278	1497	1727	9.54e-11	74.7	45.53
ODA77286.1	XP_017795033.1	41.284	218	84	8	104	279	275	490	2.24e-10	73.6	44.5
ODA77286.1	XP_017795033.1	36	250	87	8	103	279	217	466	3.14e-10	73.2	38.8
ODA77286.1	XP_017795033.1	44.118	136	54	3	119	236	1382	1513	3.44e-10	73.2	52.21
ODA77286.1	XP_017795033.1	37.778	225	82	6	106	278	205	423	3.48e-10	73.2	41.78
ODA77286.1	XP_017795033.1	34.44	241	95	5	104	283	1382	1620	2.82e-09	70.5	41.91
ODA77286.1	XP_017795033.1	37.245	196	64	5	96	236	617	808	7.83e-08	65.9	40.82
ODA77286.1	XP_017795033.1	33.193	238	84	6	104	270	596	829	5.47e-06	60.1	37.82
ODA77286.1	XP_017795033.1	46.914	81	31	1	103	183	1662	1730	2.18e-05	58.5	61.73
ODA77286.1	XP_018307524.1	57.627	118	46	2	107	221	414	530	2.35e-22	108	62.71
ODA77286.1	XP_018307524.1	56.14	114	43	4	137	245	419	530	2.23e-16	91.7	61.4
ODA77286.1	XP_018307524.1	55.914	93	41	0	104	196	437	529	2.23e-16	91.7	62.37
ODA77286.1	XP_018307524.1	52.703	74	35	0	104	177	461	534	4.37e-07	63.5	60.81
ODA77286.1	XP_018307524.1	39.844	128	38	5	150	277	412	500	3.48e-05	57.8	49.22
ODA77286.1	XP_018307506.1	57.627	118	46	2	107	221	429	545	2.36e-22	108	62.71
ODA77286.1	XP_018307506.1	55.914	93	41	0	104	196	452	544	2.23e-16	91.7	62.37
ODA77286.1	XP_018307506.1	40	160	66	4	133	292	428	557	1.81e-12	79.7	50
ODA77286.1	XP_018307506.1	52.703	74	35	0	104	177	476	549	4.38e-07	63.5	60.81
ODA77286.1	XP_018307506.1	39.844	128	38	5	150	277	427	515	3.49e-05	57.8	49.22
ODA77286.1	PHH66386.1	51.282	117	57	0	104	220	798	914	2.44e-22	108	54.7
ODA77286.1	PHH66386.1	42.442	172	83	5	118	279	785	950	9.97e-19	98.6	47.67
ODA77286.1	PHH66386.1	43.537	147	75	4	133	279	588	726	8.14e-18	95.9	48.98
ODA77286.1	PHH66386.1	53.333	90	42	0	104	193	828	917	2.05e-15	88.6	60
ODA77286.1	PHH66386.1	34.272	213	99	3	103	276	815	1025	7.61e-15	87	37.56
ODA77286.1	PHH66386.1	29.487	234	88	4	103	276	842	1058	1.37e-08	68.2	32.05
ODA77286.1	XP_018375763.1	45.81	179	91	4	103	279	405	579	5.77e-22	107	55.87
ODA77286.1	XP_018375763.1	45.81	179	91	4	103	279	477	651	5.77e-22	107	55.87
ODA77286.1	XP_018375763.1	45.81	179	91	4	103	279	549	723	5.77e-22	107	55.87
ODA77286.1	XP_018375763.1	45.745	188	95	5	95	279	378	561	1.69e-21	106	54.79
ODA77286.1	XP_018375763.1	46.591	176	86	4	103	278	423	590	1.87e-21	106	55.68
ODA77286.1	XP_018375763.1	46.591	176	86	4	103	278	441	608	1.87e-21	106	55.68
ODA77286.1	XP_018375763.1	46.591	176	86	4	103	278	459	626	1.87e-21	106	55.68
ODA77286.1	XP_018375763.1	45.977	174	77	5	103	276	621	777	4.39e-20	102	56.32
ODA77286.1	XP_018375763.1	42.268	194	103	4	103	291	639	828	1.27e-19	101	53.61
ODA77286.1	XP_018375763.1	45.93	172	85	4	107	278	373	536	1.9e-19	100	54.65
ODA77286.1	XP_018375763.1	41.53	183	100	1	103	278	657	839	3.88e-19	99.8	50.82
ODA77286.1	XP_018375763.1	42.487	193	90	5	104	279	337	525	2.86e-18	97.1	50.78
ODA77286.1	XP_018375763.1	40.594	202	90	5	103	278	675	872	2.45e-16	91.3	49.01
ODA77286.1	XP_018375763.1	37.712	236	92	8	95	279	258	489	6.75e-15	87	44.92
ODA77286.1	XP_018375763.1	34.545	220	101	3	103	279	198	417	1.13e-12	80.5	40.91
ODA77286.1	XP_018375763.1	34.454	238	86	6	105	278	188	419	1.37e-12	80.1	42.02
ODA77286.1	XP_018375763.1	42.029	138	59	2	103	219	747	884	1.46e-10	73.9	50.72
ODA77286.1	XP_018375763.1	35.242	227	97	7	103	279	711	937	5.94e-10	72.4	41.41
ODA77286.1	XP_018375763.1	32.961	179	80	3	132	279	188	357	4.62e-07	63.5	41.9
ODA77286.1	XP_018340547.1	48.295	176	49	7	105	244	295	464	5.84e-21	105	54.55
ODA77286.1	XP_018340547.1	39.806	206	47	6	104	236	381	582	1.38e-15	89.4	44.66
ODA77286.1	XP_018340547.1	49.485	194	64	10	105	277	272	452	3.35e-15	88.2	55.15
ODA77286.1	XP_018340547.1	33.188	229	45	4	103	228	515	738	8.3e-10	72	35.37
ODA77286.1	XP_018364489.1	57.627	118	40	3	104	217	556	667	1.16e-20	104	63.56
ODA77286.1	XP_018364489.1	50	142	43	3	103	219	522	660	5.31e-19	99.4	52.82
ODA77286.1	XP_018364489.1	38.362	232	84	10	104	310	507	704	1.04e-17	95.5	44.83
ODA77286.1	XP_018364489.1	38.288	222	70	8	122	279	407	625	1.8e-10	73.9	47.3
ODA77286.1	XP_018364489.1	37.624	202	72	6	122	276	340	534	0.000337	54.7	45.05
ODA77286.1	XP_026669000.1	45.213	188	88	5	103	279	489	672	2.75e-20	103	53.19
ODA77286.1	XP_026669000.1	45.161	186	88	5	106	279	588	771	3.28e-20	102	54.3
ODA77286.1	XP_026669000.1	45.161	186	88	5	106	279	672	855	3.28e-20	102	54.3
ODA77286.1	XP_026669000.1	45.161	186	88	5	106	279	756	939	3.28e-20	102	54.3
ODA77286.1	XP_026669000.1	45.161	186	88	5	106	279	840	1023	3.28e-20	102	54.3
ODA77286.1	XP_026669000.1	45.161	186	88	5	106	279	924	1107	3.28e-20	102	54.3
ODA77286.1	XP_026669000.1	45.161	186	88	5	106	279	1008	1191	3.28e-20	102	54.3
ODA77286.1	XP_026669000.1	45.161	186	88	5	106	279	1092	1275	3.28e-20	102	54.3
ODA77286.1	XP_026669000.1	43.75	208	97	6	92	279	486	693	8.32e-20	101	52.4
ODA77286.1	XP_026669000.1	45.455	187	87	5	104	279	532	714	1.05e-19	101	52.94
ODA77286.1	XP_026669000.1	45.455	187	87	5	104	279	553	735	1.05e-19	101	52.94
ODA77286.1	XP_026669000.1	45.455	187	87	5	104	279	574	756	1.05e-19	101	52.94
ODA77286.1	XP_026669000.1	45.455	187	87	5	104	279	616	798	1.05e-19	101	52.94
ODA77286.1	XP_026669000.1	45.455	187	87	5	104	279	637	819	1.05e-19	101	52.94
ODA77286.1	XP_026669000.1	45.455	187	87	5	104	279	658	840	1.05e-19	101	52.94
ODA77286.1	XP_026669000.1	45.455	187	87	5	104	279	700	882	1.05e-19	101	52.94
ODA77286.1	XP_026669000.1	45.455	187	87	5	104	279	721	903	1.05e-19	101	52.94
ODA77286.1	XP_026669000.1	45.455	187	87	5	104	279	742	924	1.05e-19	101	52.94
ODA77286.1	XP_026669000.1	45.455	187	87	5	104	279	784	966	1.05e-19	101	52.94
ODA77286.1	XP_026669000.1	45.455	187	87	5	104	279	805	987	1.05e-19	101	52.94
ODA77286.1	XP_026669000.1	45.455	187	87	5	104	279	826	1008	1.05e-19	101	52.94
ODA77286.1	XP_026669000.1	45.455	187	87	5	104	279	868	1050	1.05e-19	101	52.94
ODA77286.1	XP_026669000.1	45.455	187	87	5	104	279	889	1071	1.05e-19	101	52.94
ODA77286.1	XP_026669000.1	45.455	187	87	5	104	279	910	1092	1.05e-19	101	52.94
ODA77286.1	XP_026669000.1	45.455	187	87	5	104	279	952	1134	1.05e-19	101	52.94
ODA77286.1	XP_026669000.1	45.455	187	87	5	104	279	973	1155	1.05e-19	101	52.94
ODA77286.1	XP_026669000.1	45.455	187	87	5	104	279	994	1176	1.05e-19	101	52.94
ODA77286.1	XP_026669000.1	45.455	187	87	5	104	279	1036	1218	1.05e-19	101	52.94
ODA77286.1	XP_026669000.1	44.444	180	83	4	106	279	1176	1344	4.43e-19	99.8	53.33
ODA77286.1	XP_026669000.1	44.103	195	89	6	103	279	600	792	5.49e-19	99.4	52.31
ODA77286.1	XP_026669000.1	44.103	195	89	6	103	279	684	876	5.49e-19	99.4	52.31
ODA77286.1	XP_026669000.1	44.103	195	89	6	103	279	768	960	5.49e-19	99.4	52.31
ODA77286.1	XP_026669000.1	44.103	195	89	6	103	279	852	1044	5.49e-19	99.4	52.31
ODA77286.1	XP_026669000.1	44.103	195	89	6	103	279	936	1128	5.49e-19	99.4	52.31
ODA77286.1	XP_026669000.1	44.103	195	89	6	103	279	1020	1212	5.49e-19	99.4	52.31
ODA77286.1	XP_026669000.1	44.103	195	89	6	103	279	1104	1296	5.49e-19	99.4	52.31
ODA77286.1	XP_026669000.1	42.381	210	89	6	96	279	421	624	2.4e-16	91.7	48.57
ODA77286.1	XP_026669000.1	45.238	168	78	3	112	279	477	630	6.77e-16	90.1	50.6
ODA77286.1	XP_026669000.1	43.878	196	83	6	107	279	418	609	3.76e-14	85.1	51.02
ODA77286.1	XP_026669000.1	38.288	222	82	7	104	276	1183	1398	6.1e-12	78.2	44.14
ODA77286.1	XP_026669000.1	37.436	195	76	6	125	279	415	603	2.69e-10	73.6	45.13
ODA77286.1	XP_026669000.1	39.189	148	72	3	65	199	104	246	1.55e-09	71.2	46.62
ODA77286.1	XP_026669000.1	43.902	123	59	3	60	177	128	245	3.46e-08	67	51.22
ODA77286.1	KZZ93312.1	53.333	120	50	1	104	217	753	872	5.08e-20	102	62.5
ODA77286.1	KZZ93312.1	40.594	202	64	5	107	278	690	865	2.61e-16	91.3	45.54
ODA77286.1	KZZ93312.1	43.878	196	63	7	113	278	690	868	3.58e-16	90.9	48.98
ODA77286.1	KZZ93312.1	45.714	175	85	1	104	278	750	914	3.89e-16	90.9	52
ODA77286.1	KZZ93312.1	41	200	77	5	104	270	696	887	5.45e-16	90.5	45.5
ODA77286.1	KZZ93312.1	40.123	162	54	5	154	278	689	844	5.6e-08	66.2	45.68
ODA77286.1	CEL07406.1	51.337	187	73	7	105	277	268	450	5.69e-20	101	65.24
ODA77286.1	CEL07406.1	50.286	175	77	3	104	277	297	462	1.09e-19	100	63.43
ODA77286.1	CEL07406.1	46.154	182	79	5	104	278	330	499	5.42e-14	84	60.99
ODA77286.1	CEL07406.1	46.825	126	66	1	103	227	365	490	1.68e-09	70.5	62.7
ODA77286.1	CEL07406.1	38.732	142	57	1	103	214	389	530	0.002	52	51.41
ODA77286.1	WP_179858557.1	46.193	197	80	4	104	279	38	229	7.25e-20	99	49.24
ODA77286.1	WP_179858557.1	45.918	196	80	5	104	275	47	240	1.56e-19	98.2	51.02
ODA77286.1	WP_179858557.1	46.821	173	78	4	119	291	38	196	3.87e-15	85.9	50.87
ODA77286.1	WP_179858557.1	47.518	141	49	2	95	210	100	240	1.26e-13	81.6	51.77
ODA77286.1	WP_179858557.1	46.207	145	46	4	132	276	36	148	4.12e-12	77	51.03
ODA77286.1	WP_179858557.1	39.37	127	51	1	156	282	36	136	7.73e-07	61.6	46.46
ODA77286.1	KOC60733.1	42.64	197	72	5	103	278	338	514	1.54e-19	100	45.69
ODA77286.1	KOC60733.1	40.984	183	77	5	119	279	893	1066	2.25e-15	88.6	48.63
ODA77286.1	KOC60733.1	51.327	113	49	2	104	213	959	1068	9.07e-14	84	59.29
ODA77286.1	KOC60733.1	41.284	218	84	8	104	279	261	476	8.97e-12	77.8	44.5
ODA77286.1	KOC60733.1	37.778	225	82	6	106	278	191	409	9.75e-12	77.8	41.78
ODA77286.1	KOC60733.1	35.484	217	79	5	112	279	191	395	2.53e-07	64.3	37.79
ODA77286.1	KOC60733.1	42.857	98	40	2	95	176	970	1067	0.009	50.1	44.9
ODA77286.1	XP_018307515.1	53.913	115	41	2	107	221	429	531	8.66e-19	98.6	60
ODA77286.1	XP_018307515.1	57.143	91	39	0	104	194	438	528	1.8e-16	91.7	62.64
ODA77286.1	XP_018307515.1	53.913	115	40	5	133	245	428	531	5.65e-14	84.3	60
ODA77286.1	XP_018307515.1	54.444	90	32	2	104	187	444	530	1.7e-11	77	57.78
ODA77286.1	XP_018307515.1	38.406	138	62	2	155	292	429	543	6.87e-09	68.9	47.83
ODA77286.1	XP_018307515.1	52.703	74	35	0	104	177	462	535	3.78e-07	63.9	60.81
ODA77286.1	XP_012219473.1	40.777	206	86	6	105	278	358	559	1.27e-18	98.2	49.03
ODA77286.1	XP_012219473.1	37.688	199	73	7	104	255	378	572	2.46e-13	82.4	48.24
ODA77286.1	XP_012219473.1	44.595	148	59	3	102	228	640	785	2.04e-10	73.6	50
ODA77286.1	XP_012219473.1	39.161	143	54	2	104	213	645	787	4.06e-10	72.8	51.05
ODA77286.1	XP_012219473.1	41.935	186	68	9	106	278	629	787	4.93e-09	69.3	50
ODA77286.1	XP_012219473.1	34.444	270	87	6	95	278	219	484	1.13e-08	68.6	38.15
ODA77286.1	XP_012219473.1	46.429	112	41	2	96	188	699	810	0.000654	53.9	53.57
ODA77286.1	XP_012219473.1	41.053	95	43	2	138	220	188	281	0.001	52.8	51.58
ODA77286.1	XP_012219473.1	31.061	264	85	8	107	279	555	812	0.004	51.2	37.12
ODA77286.1	XP_024867514.1	41.546	207	73	6	110	276	338	536	1.37e-18	98.2	48.79
ODA77286.1	XP_024867514.1	41.063	207	79	6	103	270	346	548	3.26e-15	88.2	49.76
ODA77286.1	XP_024867514.1	37.917	240	77	9	104	277	283	516	1.96e-13	82.8	43.33
ODA77286.1	XP_024867514.1	38.308	201	85	7	100	277	269	453	3.35e-13	82	44.28
ODA77286.1	XP_024867514.1	42.424	165	55	10	135	276	268	415	1.8e-08	67.8	46.67
ODA77286.1	XP_018364493.1	37.546	269	83	8	104	293	410	672	1.24e-17	95.1	42.75
ODA77286.1	XP_018364493.1	35.565	239	63	10	122	276	340	571	4.26e-05	57.4	42.26
ODA77286.1	KYN40708.1	36.614	254	64	8	114	276	258	505	1.73e-16	92	42.91
ODA77286.1	KYN40708.1	44.72	161	45	3	104	220	345	505	3.92e-13	82	50.93
ODA77286.1	KYN40708.1	33.188	229	45	4	103	228	438	661	3.42e-10	73.2	35.37
ODA77286.1	KYN40708.1	35.537	242	66	6	109	271	429	659	2.35e-07	64.3	38.84
ODA77286.1	XP_018340549.1	46.763	139	44	3	107	220	366	499	2.08e-16	91.7	55.4
ODA77286.1	XP_018340549.1	42.202	218	67	8	105	276	295	499	9.8e-16	89.7	49.54
ODA77286.1	XP_018340549.1	33.188	229	45	4	103	228	432	655	3.38e-10	73.2	35.37
ODA77286.1	XP_018340549.1	35.537	242	66	6	109	271	423	653	2.48e-07	64.3	38.84
ODA77286.1	XP_018340549.1	42.5	200	69	9	115	277	267	457	3.84e-07	63.9	47
ODA77286.1	XP_012134692.1	45.181	166	71	5	102	255	888	1045	4.18e-16	90.9	54.82
ODA77286.1	XP_012134692.1	49.206	126	60	1	96	217	920	1045	5.83e-14	84.3	55.56
ODA77286.1	XP_012134692.1	54.945	91	40	1	95	184	955	1045	1.26e-10	74.3	64.84
ODA77286.1	XP_012134692.1	40.936	171	74	5	131	278	827	993	1.64e-09	70.9	46.2
ODA77286.1	XP_012134692.1	42.5	120	51	1	110	211	653	772	7.71e-08	65.9	50.83
ODA77286.1	XP_012134692.1	41.026	117	45	1	106	198	655	771	7.63e-07	62.8	48.72
ODA77286.1	XP_012134692.1	35.526	228	85	7	112	279	796	1021	8.58e-07	62.8	41.67
ODA77286.1	XP_012134692.1	30.996	271	88	8	103	278	667	933	9.44e-05	56.6	37.64
ODA77286.1	XP_012134692.1	60.417	48	19	0	104	151	1140	1187	0.009	50.1	68.75
ODA77286.1	XP_012134692.1	55.556	54	24	0	136	189	200	253	0.039	48.1	64.81
ODA77286.1	XP_015432093.1	41.5	200	91	4	103	278	738	935	4.96e-16	90.5	46.5
ODA77286.1	XP_015432093.1	37.811	201	93	3	106	279	675	870	1.21e-13	83.6	41.79
ODA77286.1	XP_015432093.1	37.963	216	78	7	103	270	753	960	1.44e-12	80.1	41.67
ODA77286.1	XP_015432093.1	37.879	198	78	5	122	278	670	863	4.96e-12	78.6	41.41
ODA77286.1	XP_015432093.1	39.56	182	66	5	103	244	786	963	8.21e-11	75.1	43.41
ODA77286.1	XP_015432093.1	45.562	169	82	5	106	270	723	885	2.41e-09	70.5	52.07
ODA77286.1	XP_015432093.1	33.333	249	93	7	95	279	178	417	5.09e-08	66.6	37.35
ODA77286.1	XP_015432093.1	43.2	125	43	2	96	192	838	962	1.37e-06	62	46.4
ODA77286.1	XP_015432093.1	36.25	160	51	3	112	220	1113	1272	0.000111	56.2	40
ODA77286.1	XP_015432093.1	31.985	272	91	8	92	273	201	468	0.000578	53.9	36.03
ODA77286.1	XP_015432093.1	35.519	183	86	4	124	276	291	471	0.007	50.8	40.98
ODA77286.1	XP_026300118.1	41.837	196	102	5	103	290	1721	1912	1.58e-15	89	46.94
ODA77286.1	XP_026300118.1	44.068	177	89	5	106	278	302	472	7.25e-15	87	49.15
ODA77286.1	XP_026300118.1	50	116	58	0	104	219	333	448	8.18e-15	87	53.45
ODA77286.1	XP_026300118.1	48.062	129	55	1	104	220	357	485	9.06e-14	84	51.16
ODA77286.1	XP_026300118.1	39.13	207	103	2	95	278	362	568	1.12e-12	80.5	45.41
ODA77286.1	XP_026300118.1	36.752	234	84	6	104	279	1946	2173	5.49e-12	78.6	41.03
ODA77286.1	XP_026300118.1	53.061	98	46	0	122	219	2081	2178	1.8e-11	77	56.12
ODA77286.1	XP_026300118.1	37.5	216	70	7	106	279	1649	1841	7.99e-11	75.1	42.59
ODA77286.1	XP_026300118.1	36.481	233	99	10	60	278	236	433	1.65e-10	73.9	39.91
ODA77286.1	XP_026300118.1	35.498	231	92	7	103	282	1823	2047	3.31e-10	73.2	40.26
ODA77286.1	XP_026300118.1	38.222	225	88	9	104	283	1761	1979	4.73e-10	72.8	43.56
ODA77286.1	XP_026300118.1	36.82	239	88	8	96	279	1952	2182	7.62e-10	72	40.17
ODA77286.1	XP_026300118.1	45.802	131	53	2	102	214	2106	2236	1.27e-09	71.2	48.85
ODA77286.1	XP_026300118.1	38.725	204	82	5	112	278	2011	2208	3.44e-09	70.1	42.16
ODA77286.1	XP_026300118.1	34.274	248	86	7	104	278	1878	2121	3.95e-09	69.7	39.52
ODA77286.1	XP_026300118.1	36.818	220	85	6	109	278	1604	1819	7.3e-07	63.2	43.18
ODA77286.1	XP_026300118.1	34.857	175	54	4	103	217	407	581	2.01e-06	61.6	40.57
ODA77286.1	XP_026300118.1	41.045	134	46	2	119	219	1023	1156	2.31e-05	58.5	44.03
ODA77286.1	XP_026300118.1	35.616	219	80	8	104	276	1068	1271	0.000761	53.5	37.9
ODA77286.1	XP_026300118.1	32.365	241	74	6	119	278	912	1144	0.003	52	35.68
ODA77286.1	XP_026300118.1	32.804	189	55	5	104	220	561	749	0.019	49.3	37.57
ODA77286.1	EZA61747.1	49.315	146	56	3	98	227	396	539	4.27e-15	87.8	54.79
ODA77286.1	EZA61747.1	34.31	239	71	8	107	276	244	465	6.28e-13	81.3	42.26
ODA77286.1	EZA61747.1	40.426	188	68	6	125	294	397	558	5.71e-12	78.2	47.34
ODA77286.1	EZA61747.1	56.522	115	50	0	103	217	426	540	1.6e-11	77	63.48
ODA77286.1	EZA61747.1	32.482	274	87	8	96	277	256	523	1.52e-08	68.2	38.32
ODA77286.1	EZA61747.1	34.146	205	75	6	126	277	242	439	7.94e-07	62.8	41.46
ODA77286.1	XP_029174674.1	50.877	114	56	0	106	219	239	352	7.1e-15	87	60.53
ODA77286.1	XP_029174674.1	43.125	160	60	3	103	235	194	349	1.32e-12	80.5	50
ODA77286.1	XP_029174674.1	42.935	184	82	6	106	277	182	354	7.36e-12	78.2	50.54
ODA77286.1	XP_029174674.1	42.697	178	73	5	101	257	186	355	1.04e-10	74.7	48.88
ODA77286.1	XP_029174674.1	51.163	129	59	1	95	219	269	397	6.94e-08	66.2	59.69
ODA77286.1	XP_029174674.1	36.25	160	70	5	143	278	180	331	0.000645	53.9	41.25
ODA77286.1	XP_029174673.1	50.877	114	56	0	106	219	240	353	7.24e-15	87	60.53
ODA77286.1	XP_029174673.1	43.125	160	60	3	103	235	195	350	1.35e-12	80.5	50
ODA77286.1	XP_029174673.1	42.935	184	82	6	106	277	183	355	7.57e-12	78.2	50.54
ODA77286.1	XP_029174673.1	42.697	178	73	5	101	257	187	356	1.09e-10	74.7	48.88
ODA77286.1	XP_029174673.1	51.163	129	59	1	95	219	270	398	6.81e-08	66.2	59.69
ODA77286.1	XP_029174673.1	38.824	170	76	6	131	278	184	347	2.96e-06	61.2	44.12
ODA77286.1	XP_018307533.1	58.427	89	33	2	133	221	428	512	1.54e-14	85.9	68.54
ODA77286.1	XP_018307533.1	59.036	83	33	1	112	194	428	509	9.75e-14	83.6	68.67
ODA77286.1	XP_018307533.1	58.025	81	31	1	107	187	434	511	1.85e-12	79.7	61.73
ODA77286.1	XP_018307533.1	38.211	123	48	4	172	292	428	524	0.001	53.1	47.15
ODA77286.1	XP_011866905.1	40.936	171	51	3	103	228	346	511	2.33e-14	85.5	45.61
ODA77286.1	XP_011866905.1	40	185	48	5	114	244	336	511	2.06e-13	82.8	43.24
ODA77286.1	XP_011866905.1	35.931	231	73	6	105	270	342	562	1.36e-12	80.1	43.72
ODA77286.1	XP_011866905.1	45.378	119	40	3	105	198	290	408	2.08e-09	70.5	51.26
ODA77286.1	XP_011866905.1	41.429	140	46	6	129	236	274	409	3.75e-07	63.9	47.86
ODA77286.1	EKV09771.1	52.564	156	70	4	125	276	167	322	2.41e-14	85.1	62.18
ODA77286.1	EKV09771.1	45.07	213	82	5	95	278	190	396	4.47e-13	81.3	53.05
ODA77286.1	EKV09771.1	44.762	210	77	5	103	277	229	434	1.01e-12	80.1	53.33
ODA77286.1	EKV09771.1	51.724	145	66	4	137	277	161	305	3.18e-11	75.9	61.38
ODA77286.1	EKV09771.1	52.381	84	40	0	119	202	353	436	1.14e-06	62	69.05
ODA77286.1	XP_018364486.1	41.86	172	42	4	103	219	522	690	2.6e-14	85.5	44.19
ODA77286.1	XP_018364486.1	34.551	301	84	9	104	293	410	708	3.94e-14	84.7	38.87
ODA77286.1	XP_018364486.1	39.048	210	64	9	122	276	407	607	5.03e-10	72.4	48.57
ODA77286.1	XP_018364486.1	37.624	202	72	6	122	276	340	534	0.000314	54.7	45.05
ODA77286.1	XP_029174675.1	50.877	114	56	0	106	219	240	353	3.38e-14	85.1	60.53
ODA77286.1	XP_029174675.1	43.125	160	60	3	103	235	195	350	7.5e-12	78.2	50
ODA77286.1	XP_029174675.1	42.935	184	82	6	106	277	183	355	6e-11	75.5	50.54
ODA77286.1	XP_029174675.1	42.697	178	73	5	101	257	187	356	7.07e-10	72	48.88
ODA77286.1	XP_029174675.1	51.163	129	59	1	95	219	270	398	3.24e-07	63.9	59.69
ODA77286.1	XP_029174675.1	38.824	170	76	6	131	278	184	347	1.19e-05	59.3	44.12
ODA77286.1	XP_018364492.1	33.893	298	100	10	104	310	410	701	4.39e-14	84.7	39.26
ODA77286.1	XP_018364492.1	41.848	184	69	6	122	277	407	580	2.42e-09	70.5	48.37
ODA77286.1	XP_018364492.1	37.624	202	72	6	122	276	340	534	0.000215	55.5	45.05
ODA77286.1	XP_018364494.1	35.766	274	74	8	104	293	410	665	4.68e-14	84.7	40.51
ODA77286.1	XP_018364494.1	33.793	290	97	10	112	310	406	691	3.37e-12	79	40
ODA77286.1	XP_018364494.1	39.548	177	38	5	122	236	340	509	1.93e-06	61.6	42.94
ODA77286.1	XP_018364494.1	36.066	183	42	7	157	276	339	509	0.002	52.4	42.08
ODA77286.1	XP_018364487.1	32.622	328	95	12	104	310	410	732	8.67e-14	84	36.89
ODA77286.1	XP_018364487.1	39.773	176	43	3	103	217	522	695	2.47e-13	82.4	43.75
ODA77286.1	XP_018364487.1	41.848	184	69	6	122	277	407	580	3.13e-09	70.1	48.37
ODA77286.1	XP_018364487.1	37.624	202	72	6	122	276	340	534	0.000295	54.7	45.05
ODA77286.1	XP_011343492.2	41.259	143	58	2	110	228	359	499	1.39e-13	83.2	48.95
ODA77286.1	XP_011343492.2	38.66	194	68	8	105	251	309	498	8.87e-11	74.7	45.88
ODA77286.1	XP_011343492.2	40.816	147	51	2	104	214	569	715	3.32e-07	63.9	48.3
ODA77286.1	XP_011343492.2	36.111	180	70	7	139	277	310	485	2.28e-06	61.2	41.67
ODA77286.1	XP_011343492.2	43.448	145	52	1	103	217	571	715	1.2e-05	59.3	48.97
ODA77286.1	XP_011343492.2	27.778	216	57	3	103	219	382	597	0.003	52	34.72
ODA77286.1	XP_018364478.1	36.029	272	75	9	103	293	522	775	2.13e-13	82.8	41.18
ODA77286.1	XP_018364478.1	34.586	266	105	7	103	308	561	817	4.22e-13	81.6	43.23
ODA77286.1	XP_018364478.1	54.4	125	38	5	122	236	504	619	1.2e-12	80.5	62.4
ODA77286.1	XP_018364478.1	38.991	218	65	8	122	276	407	619	2.74e-10	73.2	47.25
ODA77286.1	XP_018364478.1	34.615	182	45	4	94	201	582	763	2.1e-06	61.6	40.66
ODA77286.1	XP_018364478.1	37.624	202	72	6	122	276	340	534	0.000617	53.9	45.05
ODA77286.1	KYQ60103.1	40.909	154	40	2	110	221	332	476	3.42e-13	82	44.81
ODA77286.1	KYQ60103.1	40.146	137	37	1	103	194	337	473	1.17e-09	71.2	43.07
ODA77286.1	KYQ60103.1	35.87	184	45	6	133	245	295	476	9.55e-08	65.5	42.39
ODA77286.1	KYQ60103.1	38.235	204	73	6	131	292	296	488	4.54e-07	63.5	46.08
ODA77286.1	XP_018364476.1	42.515	167	52	5	133	277	406	550	1.02e-11	77.8	47.31
ODA77286.1	XP_018364476.1	35.323	201	46	4	104	220	431	631	5.76e-10	72.4	41.29
ODA77286.1	XP_018364476.1	29.969	327	76	8	104	279	410	734	4.76e-09	69.7	33.94
ODA77286.1	XP_018364476.1	42.424	165	40	3	107	219	608	769	8.46e-09	68.9	46.06
ODA77286.1	XP_018364476.1	40.708	113	31	2	122	201	666	775	2.8e-06	61.2	46.9
ODA77286.1	XP_018364476.1	58.12	117	40	3	104	217	666	776	4.51e-06	60.5	64.96
ODA77286.1	XP_018364476.1	33.478	230	72	5	122	277	340	562	1.07e-05	59.3	38.26
ODA77286.1	XP_018364476.1	30.284	317	76	10	104	293	489	787	2.8e-05	58.2	34.7
ODA77286.1	XP_018364476.1	27.687	307	105	8	104	308	538	829	0.000417	54.3	35.18
ODA77286.1	XP_018364476.1	34.392	189	44	7	157	276	339	516	0.001	52.8	40.74
ODA77286.1	WP_186003022.1	45.652	138	45	1	104	211	38	175	1.4e-11	75.1	49.28
ODA77286.1	WP_186003022.1	44.203	138	47	3	126	235	36	171	1.35e-09	69.3	48.55
ODA77286.1	WP_186003022.1	42.742	124	40	2	95	187	52	175	1.32e-06	60.5	48.39
ODA77286.1	XP_017758686.1	42.384	151	49	3	108	220	3561	3711	7.35e-11	75.1	49.01
ODA77286.1	XP_017758686.1	38.265	196	74	8	123	278	3525	3713	1.51e-07	65.1	46.43
ODA77286.1	XP_017758686.1	37.267	161	56	2	104	219	311	471	7.76e-07	62.8	40.37
ODA77286.1	XP_017758686.1	43.75	128	45	2	103	209	3594	3715	1.26e-06	62.4	49.22
ODA77286.1	XP_017758686.1	35.678	199	62	6	101	235	269	465	3.02e-05	58.2	40.2
ODA77286.1	XP_017758686.1	36.872	179	43	5	110	219	3467	3644	0.004	51.6	41.9
ODA77286.1	XP_017758686.1	34.911	169	83	4	134	279	239	403	0.004	51.2	39.05
ODA77286.1	XP_018364480.1	35.789	190	45	4	104	219	556	742	1.34e-10	74.3	39.47
ODA77286.1	XP_018364480.1	41.848	184	69	6	122	277	407	580	3.61e-09	70.1	48.37
ODA77286.1	XP_018364480.1	41.406	128	37	3	107	201	626	748	2e-08	67.8	46.88
ODA77286.1	XP_018364480.1	36.765	272	72	10	104	293	507	760	4.3e-08	66.6	41.54
ODA77286.1	XP_018364480.1	31.894	301	77	9	104	279	410	707	7.77e-08	65.9	35.22
ODA77286.1	XP_018364480.1	37.624	202	72	6	122	276	340	534	0.00033	54.7	45.05
ODA77286.1	RKP10167.1	48.98	147	50	3	95	219	64	207	1.38e-10	73.6	54.42
ODA77286.1	RKP10167.1	43.478	115	32	2	103	184	94	208	5.91e-05	56.6	49.57
ODA77286.1	RKP10167.1	41.916	167	59	2	122	279	68	205	0.000719	53.1	44.31
ODA77286.1	KAE9524709.1	51.587	126	54	5	114	235	670	792	1.83e-10	73.9	61.9
ODA77286.1	KAE9524709.1	45.455	110	42	4	103	195	857	965	0.000165	55.8	54.55
ODA77286.1	KAE9524709.1	37.126	167	57	6	104	223	1044	1209	0.000214	55.5	43.11
ODA77286.1	KAE9524709.1	61.224	49	19	0	129	177	351	399	0.038	48.1	69.39
ODA77286.1	XP_018364488.1	31.746	315	95	11	104	310	410	712	2.03e-10	73.6	36.83
ODA77286.1	XP_018364488.1	44.643	112	28	3	122	202	340	448	0.014	49.7	49.11
ODA77286.1	XP_033190782.1	52.747	91	40	1	122	212	740	827	5.62e-10	72.4	60.44
ODA77286.1	XP_033190782.1	37.267	161	50	3	110	219	659	819	1.61e-06	62	40.37
ODA77286.1	XP_033190782.1	54.93	71	29	1	103	170	757	827	5.36e-05	57.4	61.97
ODA77286.1	XP_033190782.1	40.351	114	32	1	104	181	1531	1644	0.000474	54.3	45.61
ODA77286.1	XP_033190782.1	37.056	197	62	7	122	279	656	829	0.00062	53.9	40.61
ODA77286.1	XP_018364473.1	42.857	168	41	3	104	219	611	775	7.52e-10	72	46.43
ODA77286.1	XP_018364473.1	41.848	184	69	6	122	277	407	580	5.56e-09	69.3	48.37
ODA77286.1	XP_018364473.1	44.118	136	37	3	122	220	504	637	7.11e-08	65.9	51.47
ODA77286.1	XP_018364473.1	32.601	273	66	6	104	293	556	793	1.58e-07	65.1	37.73
ODA77286.1	XP_018364473.1	30.341	323	99	12	104	310	507	819	7.3e-07	62.8	35.91
ODA77286.1	XP_018364473.1	37.624	202	72	6	122	276	340	534	0.000508	54.3	45.05
ODA77286.1	KYM86090.1	46.622	148	36	2	99	203	370	517	8.05e-10	72	49.32
ODA77286.1	KYM86090.1	44.886	176	44	3	104	228	343	516	1.21e-08	68.2	48.86
ODA77286.1	KYM86090.1	31.803	305	68	9	104	282	256	546	4.08e-06	60.5	36.39
ODA77286.1	XP_033363842.1	44.882	127	49	2	111	219	1577	1700	1.09e-09	71.6	49.61
ODA77286.1	XP_033363842.1	52.632	114	54	0	104	217	1588	1701	6.1e-09	69.3	57.02
ODA77286.1	XP_033363842.1	42.254	142	59	4	126	258	1577	1704	4.88e-06	60.5	50
ODA77286.1	XP_033363842.1	34.074	270	86	9	95	278	1425	1688	2.86e-05	58.2	38.15
ODA77286.1	XP_033363842.1	39.344	183	86	4	122	279	1414	1596	0.002	52.4	43.17
ODA77286.1	XP_018364485.1	33.083	266	65	7	122	279	407	667	1.11e-09	71.6	38.35
ODA77286.1	XP_018364485.1	42.424	165	40	3	107	219	541	702	5.38e-09	69.3	46.06
ODA77286.1	XP_018364485.1	30.091	329	73	9	104	293	410	720	6.63e-07	63.2	34.04
ODA77286.1	XP_018364485.1	40	160	38	5	122	228	340	494	0.000824	53.5	45
ODA77286.1	XP_018364485.1	27.632	304	103	8	107	308	474	762	0.003	52	35.2
ODA77286.1	XP_027841702.1	35.294	238	89	6	104	276	662	899	1.68e-09	70.9	40.76
ODA77286.1	XP_027841702.1	34.432	273	89	12	88	275	682	949	1.39e-07	65.1	39.56
ODA77286.1	XP_027841702.1	39.568	139	59	4	149	281	639	758	1.46e-05	58.9	49.64
ODA77286.1	XP_018364482.1	30.201	298	106	8	104	308	507	795	1.96e-09	70.9	38.26
ODA77286.1	XP_018364482.1	41.848	184	69	6	122	277	407	580	3.61e-09	70.1	48.37
ODA77286.1	XP_018364482.1	54.839	124	41	3	103	217	625	742	1.6e-06	62	60.48
ODA77286.1	XP_018364482.1	37.624	202	72	6	122	276	340	534	0.000333	54.7	45.05
ODA77286.1	XP_033177070.1	43.478	184	66	6	104	269	868	1031	2.54e-09	70.5	47.83
ODA77286.1	XP_033177070.1	40.714	140	64	4	152	278	868	1001	5.72e-05	57	45.71
ODA77286.1	XP_033177070.1	60.465	43	17	0	103	145	972	1014	0.009	50.4	76.74
ODA77286.1	XP_018364483.1	41.848	184	69	6	122	277	407	580	3.64e-09	70.1	48.37
ODA77286.1	XP_018364483.1	31.849	292	103	8	104	308	507	789	1.47e-08	68.2	40.07
ODA77286.1	XP_018364483.1	31.884	276	95	9	122	310	504	773	9.2e-07	62.8	39.49
ODA77286.1	XP_018364483.1	37.624	202	72	6	122	276	340	534	0.000333	54.7	45.05
ODA77286.1	XP_018364481.1	41.848	184	69	6	122	277	407	580	3.65e-09	70.1	48.37
ODA77286.1	XP_018364481.1	29.825	342	84	9	104	293	422	759	1.42e-06	62	34.8
ODA77286.1	XP_018364481.1	31.839	223	43	4	103	219	522	741	7.73e-06	59.7	34.53
ODA77286.1	XP_018364481.1	37.624	202	72	6	122	276	340	534	0.000333	54.7	45.05
ODA77286.1	XP_026807786.1	38.462	221	72	11	104	275	986	1191	4.38e-09	69.7	43.89
ODA77286.1	XP_026807786.1	34.884	258	93	12	93	279	927	1180	2.55e-06	61.2	40.31
ODA77286.1	XP_026807786.1	40.782	179	82	9	114	281	948	1113	3.94e-06	60.8	46.37
ODA77286.1	XP_026807786.1	44.355	124	51	5	106	211	1069	1192	6.64e-06	60.1	50.81
ODA77286.1	XP_026807786.1	35.874	223	86	7	108	275	672	892	0.000756	53.5	43.5
ODA77286.1	XP_026807786.1	30.64	297	93	11	95	279	705	1000	0.001	53.1	35.69
ODA77286.1	XP_026807786.1	38.15	173	80	7	121	273	670	835	0.002	52.4	45.09
ODA77286.1	XP_018364477.1	46.405	153	44	4	104	220	410	560	4.76e-09	69.7	50.98
ODA77286.1	XP_018364477.1	42.424	165	40	3	107	219	607	768	6.09e-09	69.3	46.06
ODA77286.1	XP_018364477.1	40.708	113	31	2	122	201	665	774	2.19e-06	61.6	46.9
ODA77286.1	XP_018364477.1	58.12	117	40	3	104	217	665	775	3.35e-06	60.8	64.96
ODA77286.1	XP_018364477.1	44.578	166	61	6	133	277	406	561	5.4e-06	60.1	50.6
ODA77286.1	XP_018364477.1	30.284	317	76	10	104	293	488	786	1.95e-05	58.5	34.7
ODA77286.1	XP_018364477.1	27.687	307	105	8	104	308	537	828	0.000282	55.1	35.18
ODA77286.1	XP_018364477.1	46.358	151	62	5	135	276	375	515	0.005	51.2	56.29
ODA77286.1	XP_018364484.1	42.424	165	40	3	107	219	562	723	4.79e-09	69.7	46.06
ODA77286.1	XP_018364484.1	40.708	113	31	2	122	201	620	729	1.94e-06	61.6	46.9
ODA77286.1	XP_018364484.1	58.12	117	40	3	104	217	620	730	2.46e-06	61.2	64.96
ODA77286.1	XP_018364484.1	30.284	317	76	10	104	293	443	741	1.96e-05	58.5	34.7
ODA77286.1	XP_018364484.1	27.687	307	105	8	104	308	492	783	0.000257	55.1	35.18
ODA77286.1	XP_018364484.1	30.315	254	66	7	133	279	439	688	0.000762	53.5	35.83
ODA77286.1	XP_018364484.1	48.214	112	32	3	133	220	406	515	0.003	52	53.57
ODA77286.1	XP_026807787.1	38.462	221	72	11	104	275	953	1158	4.79e-09	69.7	43.89
ODA77286.1	XP_026807787.1	34.884	258	93	12	93	279	894	1147	3.11e-06	60.8	40.31
ODA77286.1	XP_026807787.1	40.782	179	82	9	114	281	915	1080	4e-06	60.5	46.37
ODA77286.1	XP_026807787.1	44.355	124	51	5	106	211	1036	1159	6.56e-06	60.1	50.81
ODA77286.1	XP_026807787.1	31.387	274	74	11	103	278	679	936	0.007	50.8	36.13
ODA77286.1	XP_026807787.1	33.831	201	74	8	129	275	630	825	0.029	48.5	40.3
ODA77286.1	XP_018364479.1	41.848	184	69	6	122	277	373	546	4.93e-09	69.7	48.37
ODA77286.1	XP_018364479.1	42.424	165	40	3	107	219	592	753	7.37e-09	68.9	46.06
ODA77286.1	XP_018364479.1	40.708	113	31	2	122	201	650	759	2.51e-06	61.2	46.9
ODA77286.1	XP_018364479.1	58.12	117	40	3	104	217	650	760	3.87e-06	60.8	64.96
ODA77286.1	XP_018364479.1	40.541	148	37	3	122	220	470	615	9.95e-06	59.3	47.3
ODA77286.1	XP_018364479.1	30.284	317	76	10	104	293	473	771	2.51e-05	58.2	34.7
ODA77286.1	XP_018364479.1	40	175	61	5	139	276	333	500	0.000104	56.2	48
ODA77286.1	XP_018364479.1	29.429	333	76	9	104	279	388	718	0.000117	56.2	33.63
ODA77286.1	XP_018364479.1	27.687	307	105	8	104	308	522	813	0.000352	54.7	35.18
# blastp
# Iteration: 0
# Query: ODA77325.1 hypothetical protein RJ55_06953 [Drechmeria coniospora]
# RID: UMJXRZ5C013
# Database: nr
# Fields: query acc.ver, subject acc.ver, % identity, alignment length, mismatches, gap opens, q. start, q. end, s. start, s. end, evalue, bit score, % positives
# 5 hits found
ODA77325.1	XP_007783857.1	29.126	103	61	3	48	142	77	175	1.39e-05	53.5	49.51
ODA77325.1	KAF1974201.1	30.864	81	54	2	63	142	91	170	2.38e-05	52.8	50.62
ODA77325.1	KAF2748505.1	31.646	79	53	1	63	141	88	165	0.000121	50.8	44.3
ODA77325.1	OBT52961.1	32.787	61	40	1	81	141	105	164	0.002	47.4	45.9
ODA77325.1	KFY15627.1	29.508	61	42	1	81	141	108	167	0.02	44.7	49.18
# blastp
# Iteration: 0
# Query: ODA77343.1 hypothetical protein RJ55_06971 [Drechmeria coniospora]
# RID: UMJXRZ5C013
# Database: nr
# blastp
# Iteration: 0
# Query: ODA77364.1 hypothetical protein RJ55_06992 [Drechmeria coniospora]
# RID: UMJXRZ5C013
# Database: nr
# Fields: query acc.ver, subject acc.ver, % identity, alignment length, mismatches, gap opens, q. start, q. end, s. start, s. end, evalue, bit score, % positives
# 100 hits found
ODA77364.1	POR36173.1	51.289	388	170	5	29	407	29	406	4.38e-117	357	66.75
ODA77364.1	KND95335.1	50.721	416	186	6	1	407	1	406	3.98e-115	352	64.42
ODA77364.1	PNY24725.1	49.043	418	192	6	1	407	1	408	9.7e-114	348	61.72
ODA77364.1	PWI74352.1	47.75	400	179	9	27	407	30	418	3.74e-97	306	60.25
ODA77364.1	XP_018179831.1	47.475	396	186	8	27	407	33	421	1.62e-96	305	59.85
ODA77364.1	OAQ84323.1	49.242	396	179	8	27	407	30	418	8.26e-95	300	61.36
ODA77364.1	KAF4505154.1	41.985	393	205	7	29	407	31	414	2.45e-75	250	58.02
ODA77364.1	KJZ73683.1	40.241	415	226	8	1	407	1	401	9.19e-72	240	55.18
ODA77364.1	EXL62325.1	38.426	432	227	16	1	407	3	420	1.06e-71	241	54.63
ODA77364.1	PNP49287.1	38.215	437	205	14	21	400	21	449	1.82e-71	241	54.69
ODA77364.1	XP_036535468.1	38.194	432	228	15	1	407	3	420	5.88e-71	239	53.24
ODA77364.1	ETS04053.1	38.849	417	195	16	27	400	26	425	1.68e-70	238	55.64
ODA77364.1	KAF5677394.1	39.401	434	220	17	1	407	3	420	3.36e-70	237	55.07
ODA77364.1	PTB81474.1	41.266	395	198	14	29	400	28	411	7.51e-70	236	59.24
ODA77364.1	XP_024766463.1	37.182	433	206	14	21	400	21	440	9.38e-70	236	54.73
ODA77364.1	RFU76105.1	37.783	442	204	13	21	400	21	453	3.03e-69	236	54.52
ODA77364.1	KAF5575043.1	38.889	432	225	16	1	407	3	420	3.36e-69	234	54.63
ODA77364.1	KAF5707265.1	38.889	432	225	16	1	407	3	420	4.02e-69	234	54.86
ODA77364.1	KAF5967882.1	38.657	432	226	15	1	407	3	420	4.78e-69	234	53.7
ODA77364.1	KPM41765.1	38.235	442	223	12	1	407	3	429	5.41e-69	234	52.71
ODA77364.1	KAF5530305.1	38.785	428	227	15	1	407	3	416	6.43e-69	233	55.14
ODA77364.1	XP_031080243.1	38.337	433	227	15	1	407	3	421	7.06e-69	233	54.73
ODA77364.1	KAF5622674.1	38.568	433	226	16	1	407	3	421	9.32e-69	233	55.43
ODA77364.1	KAF5572226.1	38.657	432	226	16	1	407	3	420	9.57e-69	233	54.63
ODA77364.1	XP_024778367.1	36.952	433	208	13	25	400	25	449	9.61e-69	234	54.97
ODA77364.1	XP_036520801.1	38.799	433	224	17	1	407	3	420	1.02e-68	233	56.12
ODA77364.1	CVK89386.1	38.568	433	226	16	1	407	3	421	1.22e-68	233	55.43
ODA77364.1	XP_023427892.1	38.568	433	226	16	1	407	3	421	1.43e-68	233	55.43
ODA77364.1	KAF5546059.1	38.657	432	226	16	1	407	3	420	1.58e-68	233	54.63
ODA77364.1	KLP02168.1	38.568	433	226	16	1	407	3	421	1.81e-68	233	55.43
ODA77364.1	CVK93044.1	38.568	433	226	16	1	407	3	421	2.03e-68	232	55.43
ODA77364.1	KAF5530196.1	38.657	432	226	15	1	407	3	420	2.07e-68	232	53.7
ODA77364.1	QGI61988.1	38.568	433	226	16	1	407	3	421	2.1e-68	232	55.43
ODA77364.1	KAF5242694.1	38.657	432	226	16	1	407	3	420	2.56e-68	232	54.4
ODA77364.1	KAF5685364.1	38.657	432	226	15	1	407	3	420	3.41e-68	232	53.47
ODA77364.1	XP_018754474.1	38.657	432	226	16	1	407	3	420	4.23e-68	231	54.4
ODA77364.1	KAF5630860.1	38.657	432	226	16	1	407	3	420	5.52e-68	231	54.4
ODA77364.1	PNP83023.1	38.194	432	228	15	1	407	3	420	5.7e-68	231	53.7
ODA77364.1	KAF4414570.1	38.657	432	226	16	1	407	3	420	5.7e-68	231	54.4
ODA77364.1	EXM36294.1	38.426	432	227	16	1	407	3	420	5.89e-68	231	54.63
ODA77364.1	KAF5978619.1	38.657	432	226	16	1	407	3	420	6.28e-68	231	54.4
ODA77364.1	KAF4446404.1	38.688	442	214	17	1	407	3	422	6.77e-68	231	54.3
ODA77364.1	PCD37702.1	38.426	432	227	16	1	407	3	420	8.38e-68	231	54.63
ODA77364.1	KAF5693758.1	38.776	441	214	17	1	407	3	421	8.98e-68	231	53.51
ODA77364.1	RBA10967.1	38.337	433	227	16	1	407	3	421	1.08e-67	230	55.2
ODA77364.1	XP_031047836.1	38.426	432	227	16	1	407	3	420	1.11e-67	230	54.63
ODA77364.1	RKL43508.1	38.337	433	227	16	1	407	3	421	1.16e-67	230	55.43
ODA77364.1	XP_031070410.1	38.426	432	227	16	1	407	3	420	1.18e-67	230	54.63
ODA77364.1	EXL00286.1	38.426	432	227	16	1	407	3	420	1.22e-67	230	54.63
ODA77364.1	TVY78947.1	38.657	432	226	16	1	407	3	420	1.3e-67	230	54.63
ODA77364.1	EGU81478.1	38.426	432	227	16	1	407	3	420	1.56e-67	230	54.63
ODA77364.1	KAF4943998.1	38.426	432	227	16	1	407	3	420	2.41e-67	229	54.4
ODA77364.1	OTA07917.1	37.182	433	201	16	27	400	26	446	2.45e-67	231	52.89
ODA77364.1	EXK42373.1	38.194	432	228	16	1	407	3	420	2.47e-67	229	54.63
ODA77364.1	RKK75868.1	38.426	432	227	16	1	407	3	420	2.52e-67	229	54.4
ODA77364.1	XP_006963970.1	36.591	440	202	16	27	400	26	454	1.45e-66	229	52.5
ODA77364.1	KAF4344744.1	37.558	434	230	16	1	407	3	422	4.9e-66	226	53.69
ODA77364.1	KAF5023853.1	37.13	439	231	13	1	407	3	428	7.25e-66	226	53.53
ODA77364.1	KIL84212.1	36.18	445	224	15	1	407	3	425	1.61e-65	225	52.36
ODA77364.1	CEG03343.1	36.099	446	224	15	1	407	3	426	3.75e-65	224	52.02
ODA77364.1	KAF4967605.1	37.9	438	226	16	1	407	3	425	4.24e-65	224	52.97
ODA77364.1	XP_018234694.1	38.084	428	226	16	5	407	62	475	5.19e-65	225	54.44
ODA77364.1	KAF4992108.1	36.569	443	231	15	1	407	3	431	1.47e-64	223	52.37
ODA77364.1	KAF5658064.1	36.923	455	217	17	1	407	3	435	3.19e-64	222	51.21
ODA77364.1	XP_009254112.1	37.136	447	220	17	1	407	3	428	3.7e-64	221	51.68
ODA77364.1	RFN45700.1	37.727	440	227	15	1	407	3	428	6.38e-64	221	52.95
ODA77364.1	XP_018662842.1	38.018	434	202	14	21	400	21	441	1.91e-63	220	53.46
ODA77364.1	PNP42676.1	38.018	434	202	14	21	400	21	441	1.95e-63	220	53.46
ODA77364.1	OPB42958.1	35.632	435	213	13	25	400	25	451	4.75e-63	219	53.79
ODA77364.1	KAF5239289.1	36.818	440	231	15	1	407	3	428	9.43e-63	218	52.5
ODA77364.1	KKP00445.1	36.782	435	208	14	25	400	25	451	1.35e-62	218	54.71
ODA77364.1	KAF4986273.1	38.995	418	212	14	13	407	15	412	3.28e-62	216	54.55
ODA77364.1	XP_025581535.1	36.818	440	231	15	1	407	3	428	4.14e-62	216	52.5
ODA77364.1	EYB27628.1	36.591	440	232	15	1	407	3	428	5.01e-62	216	52.27
ODA77364.1	PCD40473.1	36.591	440	232	15	1	407	3	428	5.81e-62	216	52.27
ODA77364.1	KAF4472787.1	38.756	418	213	14	13	407	15	412	6.56e-62	215	54.55
ODA77364.1	XP_031011015.1	37.188	441	227	16	1	407	3	427	8.13e-62	215	52.61
ODA77364.1	XP_011326763.1	36.591	440	232	15	1	407	3	428	8.17e-62	215	52.27
ODA77364.1	RGP62887.1	36.136	440	234	14	1	407	3	428	1.35e-61	215	52.95
ODA77364.1	KAF3074841.1	36.768	427	196	12	39	400	38	455	2.51e-61	215	52.22
ODA77364.1	CZS72848.1	36.591	440	232	15	1	407	70	495	5.09e-61	215	52.27
ODA77364.1	CEF85533.1	36.591	440	232	15	1	407	70	495	5.2e-61	215	52.27
ODA77364.1	OBS18310.1	36.818	440	231	15	1	407	3	428	7.45e-61	213	52.05
ODA77364.1	RGP61941.1	36.591	440	232	15	1	407	3	428	1.27e-60	212	51.82
ODA77364.1	KPA46983.1	36.425	442	232	15	1	407	3	430	6.35e-60	211	51.13
ODA77364.1	CCE33937.1	35.98	403	220	12	29	402	1	394	1.69e-59	209	51.12
ODA77364.1	KFA66474.1	35.111	450	228	18	6	407	1	434	2.46e-57	204	51.78
ODA77364.1	KAF4979092.1	37.65	417	221	14	15	407	16	417	2.29e-56	201	52.76
ODA77364.1	KEY70657.1	33.485	439	243	16	8	407	7	435	2.32e-56	201	52.39
ODA77364.1	KHN96430.1	36.721	433	216	13	1	402	1	406	1.36e-55	199	50.35
ODA77364.1	OAA78205.1	33.118	465	230	16	12	407	7	459	3.44e-54	196	50.11
ODA77364.1	XP_003052118.1	33.796	432	226	14	23	405	25	445	3.84e-54	196	50.93
ODA77364.1	PFH57932.1	38.66	388	216	6	39	407	26	410	2.79e-53	192	55.41
ODA77364.1	XP_018148262.1	37	400	220	12	21	402	17	402	8.81e-52	189	52.5
ODA77364.1	OAA37246.1	40.634	347	178	11	23	354	19	352	3.29e-50	184	57.64
ODA77364.1	PMB69724.1	32.258	465	223	13	21	405	19	471	1.92e-49	184	45.59
ODA77364.1	RSL72826.1	33.409	443	218	15	23	407	25	448	3.05e-49	183	48.76
ODA77364.1	RTE76208.1	33.716	436	226	14	23	407	25	448	5.7e-49	182	48.85
ODA77364.1	RMJ12627.1	33.716	436	226	14	23	407	25	448	6.74e-49	182	48.85
ODA77364.1	OAA48191.1	32.909	471	225	14	19	407	18	479	1.02e-47	179	45.44
# blastp
# Iteration: 0
# Query: ODA77449.1 hypothetical protein RJ55_07078 [Drechmeria coniospora]
# RID: UMJXRZ5C013
# Database: nr
# blastp
# Iteration: 0
# Query: ODA77556.1 hypothetical protein RJ55_07185 [Drechmeria coniospora]
# RID: UMJXRZ5C013
# Database: nr
# Fields: query acc.ver, subject acc.ver, % identity, alignment length, mismatches, gap opens, q. start, q. end, s. start, s. end, evalue, bit score, % positives
# 72 hits found
ODA77556.1	KIL94797.1	65.625	64	19	1	1	61	1	64	1.71e-17	84	75
ODA77556.1	XP_031012964.1	63.492	63	21	1	1	61	1	63	7.07e-17	82	71.43
ODA77556.1	XP_024760311.1	60.656	61	24	0	1	61	1	61	1.36e-15	79	77.05
ODA77556.1	PTD11904.1	58.73	63	24	1	1	61	1	63	3.73e-15	77.8	76.19
ODA77556.1	XP_009263012.1	58.73	63	24	1	1	61	1	63	4.28e-15	77.4	74.6
ODA77556.1	XP_018743037.1	58.73	63	24	1	1	61	1	63	4.48e-15	77.4	73.02
ODA77556.1	XP_023424744.1	58.73	63	24	1	1	61	1	63	4.83e-15	77.4	76.19
ODA77556.1	CVK84191.1	58.73	63	24	1	1	61	1	63	5.91e-15	77.4	74.6
ODA77556.1	XP_031075091.1	60.317	63	23	1	1	61	1	63	8.95e-15	76.6	74.6
ODA77556.1	XP_013938597.1	60.656	61	24	0	1	61	1	61	1.17e-14	76.3	75.41
ODA77556.1	PNP83357.1	60.317	63	23	1	1	61	1	63	1.31e-14	76.3	74.6
ODA77556.1	CCE29788.1	62.295	61	23	0	1	61	1	61	1.82e-14	75.9	72.13
ODA77556.1	XP_018233109.1	60.317	63	23	1	1	61	1	63	1.82e-14	75.9	74.6
ODA77556.1	ATY59175.1	62.295	61	21	1	1	61	1	59	2.8e-14	75.5	72.13
ODA77556.1	XP_031042139.1	58.73	63	24	1	1	61	1	63	4.22e-14	75.1	74.6
ODA77556.1	OAA81582.1	55.738	61	27	0	1	61	1	61	1.33e-13	73.6	70.49
ODA77556.1	RKK86660.1	57.143	63	25	1	1	61	1	63	2.58e-13	72.8	73.02
ODA77556.1	XP_018175963.1	85	40	6	0	22	61	23	62	3.11e-13	72.8	87.5
ODA77556.1	XP_018703797.1	68.75	48	15	0	14	61	1	48	3.93e-13	72	79.17
ODA77556.1	POR38017.1	80.488	41	8	0	21	61	94	134	5.53e-13	74.3	87.8
ODA77556.1	XP_025588271.1	58.73	63	24	1	1	61	1	63	6.13e-13	72	74.6
ODA77556.1	XP_008593656.1	59.016	61	23	1	1	61	1	59	1.32e-12	70.9	70.49
ODA77556.1	KPM40707.1	62.295	61	20	1	1	61	3	60	1.86e-12	70.5	70.49
ODA77556.1	KDB16662.1	72.727	44	12	0	18	61	19	62	2.3e-12	70.5	81.82
ODA77556.1	OPB44280.1	57.377	61	26	0	1	61	1	61	2.71e-12	70.1	70.49
ODA77556.1	CEJ88997.1	62.745	51	19	0	11	61	8	58	5.38e-12	69.3	76.47
ODA77556.1	KAF4449452.1	55.224	67	21	2	1	61	1	64	5.8e-12	69.3	67.16
ODA77556.1	XP_013959526.1	55.738	61	27	0	1	61	1	61	9.71e-12	68.9	72.13
ODA77556.1	ETS00641.1	54.098	61	28	0	1	61	1	61	1.02e-11	68.6	75.41
ODA77556.1	XP_006670610.1	45.783	83	21	2	1	61	1	81	1.12e-11	69.3	54.22
ODA77556.1	OAA46914.1	73.81	42	11	0	20	61	21	62	1.37e-11	68.6	85.71
ODA77556.1	KAF3073698.1	54.098	61	28	0	1	61	1	61	1.63e-11	68.2	70.49
ODA77556.1	XP_024752167.1	52.459	61	29	0	1	61	1	61	3.74e-11	67.4	73.77
ODA77556.1	OAQ97651.1	47.761	67	29	1	1	61	1	67	3.83e-11	67.4	64.18
ODA77556.1	XP_024774697.1	69.048	42	13	0	20	61	20	61	8.58e-11	66.2	85.71
ODA77556.1	RMJ17153.1	58.065	62	25	1	1	61	1	62	9.83e-11	66.2	69.35
ODA77556.1	PNP58547.1	52.459	61	29	0	1	61	1	61	1.14e-10	65.9	68.85
ODA77556.1	KAF5130664.1	63.636	44	16	0	18	61	19	62	8.12e-10	63.5	75
ODA77556.1	XP_007816919.1	63.636	44	16	0	18	61	19	62	1.01e-09	63.5	75
ODA77556.1	XP_007812556.1	61.364	44	17	0	18	61	19	62	1.41e-09	63.2	75
ODA77556.1	RSL64096.1	70.732	41	12	0	21	61	22	62	1.91e-09	62.8	82.93
ODA77556.1	RGP77332.1	53.448	58	17	3	1	52	1	54	7.88e-08	59.3	65.52
ODA77556.1	XP_035323761.1	57.143	56	19	2	6	61	5	55	9.68e-08	58.2	69.64
ODA77556.1	KAF4504283.1	42.667	75	29	2	1	61	1	75	1.41e-07	58.2	57.33
ODA77556.1	OAQ76180.1	80	35	7	0	27	61	1112	1146	2.5e-06	59.3	80
ODA77556.1	RDA88908.1	51.786	56	27	0	5	60	6	61	2.5e-05	52	58.93
ODA77556.1	RCI13225.1	58.537	41	17	0	20	60	21	61	3.02e-05	52	68.29
ODA77556.1	PTB77944.1	78.571	28	6	0	34	61	137	164	0.000155	52	92.86
ODA77556.1	OAA65989.1	46.939	49	22	1	11	59	14	58	0.00017	49.3	61.22
ODA77556.1	KLU81324.1	45.283	53	25	1	10	62	12	60	0.000219	48.9	62.26
ODA77556.1	XP_006966873.1	75	28	7	0	34	61	199	226	0.00081	50.8	92.86
ODA77556.1	XP_029747327.1	46.296	54	28	1	6	59	42	94	0.001	48.1	55.56
ODA77556.1	POS78812.1	45	60	26	2	3	59	2	57	0.002	46.6	58.33
ODA77556.1	KXX80469.1	46.552	58	23	2	8	61	6	59	0.002	46.2	62.07
ODA77556.1	PQE03339.1	59.375	32	13	0	28	59	28	59	0.003	46.2	75
ODA77556.1	KAF4591996.1	44.068	59	33	0	1	59	1	59	0.003	47.8	54.24
ODA77556.1	XP_024511203.1	48.333	60	24	2	1	60	1	53	0.004	45.4	60
ODA77556.1	PBP24268.1	46	50	23	1	10	59	16	61	0.005	45.4	62
ODA77556.1	KAF7870917.1	44.643	56	27	1	4	59	7	58	0.006	45.1	53.57
ODA77556.1	KAF7953559.1	44.643	56	27	1	4	59	7	58	0.007	45.1	53.57
ODA77556.1	PQE15978.1	39.286	56	30	1	4	59	8	59	0.01	44.7	55.36
ODA77556.1	TGO11813.1	44.643	56	27	1	4	59	7	58	0.013	44.3	53.57
ODA77556.1	GAP84369.1	36.667	60	34	1	4	63	6	61	0.014	45.1	53.33
ODA77556.1	CZS95465.1	43.75	48	23	1	10	57	13	56	0.017	43.9	64.58
ODA77556.1	XP_024548817.1	44.643	56	27	1	4	59	7	58	0.018	43.9	53.57
ODA77556.1	CZT06596.1	43.75	48	23	1	10	57	13	56	0.018	43.9	64.58
ODA77556.1	TVY62844.1	54.545	33	15	0	28	60	28	60	0.021	43.5	75.76
ODA77556.1	TEY58626.1	42.857	56	28	1	4	59	7	58	0.021	43.5	51.79
ODA77556.1	KIH91640.1	44.828	58	26	2	3	58	4	57	0.027	43.5	56.9
ODA77556.1	TLD29074.1	44.444	54	29	1	6	59	6	58	0.032	43.1	53.7
ODA77556.1	XP_036479769.1	42.857	56	28	1	4	59	7	58	0.034	43.1	51.79
ODA77556.1	OLN84379.1	48.077	52	23	1	8	59	10	57	0.039	42.7	59.62
# blastp
# Iteration: 0
# Query: ODA77604.1 hypothetical protein RJ55_07233 [Drechmeria coniospora]
# RID: UMJXRZ5C013
# Database: nr
# Fields: query acc.ver, subject acc.ver, % identity, alignment length, mismatches, gap opens, q. start, q. end, s. start, s. end, evalue, bit score, % positives
# 37 hits found
ODA77604.1	KND93493.1	66.019	103	34	1	4	106	5	106	9.28e-45	150	83.5
ODA77604.1	PNY26233.1	64.773	88	30	1	18	105	13	99	5.7e-34	122	80.68
ODA77604.1	XP_024763443.1	60.215	93	37	0	14	106	13	105	2.45e-32	119	70.97
ODA77604.1	XP_013960035.1	60.215	93	36	1	14	106	13	104	4.6e-32	118	75.27
ODA77604.1	OAA61640.1	59.813	107	41	2	1	106	1	106	2.11e-31	116	65.42
ODA77604.1	XP_030993618.1	53.211	109	48	1	1	106	2	110	2.11e-30	117	67.89
ODA77604.1	OIW25524.1	50	106	53	0	1	106	2	107	2.87e-29	111	65.09
ODA77604.1	POR34354.1	60.714	84	32	1	23	106	233	315	4.04e-28	114	78.57
ODA77604.1	XP_028470709.1	57.895	95	39	1	13	106	9	103	9.65e-28	107	65.26
ODA77604.1	PTB72821.1	49.515	103	52	0	4	106	2	104	5.47e-27	105	61.17
ODA77604.1	XP_014172984.1	60.714	84	32	1	23	106	24	106	5.61e-27	105	69.05
ODA77604.1	XP_006967387.1	56.322	87	38	0	20	106	18	104	2.56e-26	103	66.67
ODA77604.1	XP_013940532.1	56.322	87	38	0	20	106	18	104	3.33e-26	103	67.82
ODA77604.1	XP_024745842.1	48.544	103	53	0	4	106	2	104	8.7e-26	102	59.22
ODA77604.1	KND92442.1	60.976	82	31	1	25	106	228	308	1.67e-25	107	76.83
ODA77604.1	XP_024774394.1	55.172	87	39	0	20	106	18	104	2.57e-25	101	64.37
ODA77604.1	XP_024741043.1	51.111	90	44	0	17	106	16	105	4.32e-25	100	66.67
ODA77604.1	PVH67834.1	50	90	45	0	17	106	16	105	1.22e-24	99.4	66.67
ODA77604.1	KKP04163.1	54.023	87	40	0	20	106	23	109	1.58e-24	99.4	63.22
ODA77604.1	KAF3073902.1	52.874	87	41	0	20	106	18	104	6.85e-24	97.8	63.22
ODA77604.1	OQD88188.1	46.602	103	55	0	4	106	2	104	2.33e-21	92.8	58.25
ODA77604.1	PTB72822.1	48.889	90	46	0	17	106	12	101	3.17e-18	83.2	55.56
ODA77604.1	XP_024745841.1	46.465	99	52	1	9	106	7	105	6.16e-18	82.4	55.56
ODA77604.1	PKK46526.1	50	80	40	0	23	102	7	86	8.19e-18	81.6	61.25
ODA77604.1	XP_006967488.1	47.778	90	47	0	17	106	12	101	4.74e-17	80.1	53.33
ODA77604.1	XP_022492542.1	52.5	80	36	2	28	106	57	135	7.74e-17	80.5	65
ODA77604.1	OTA05122.1	45.556	90	49	0	17	106	12	101	5.61e-16	77.4	52.22
ODA77604.1	OQD88125.1	43.878	98	52	3	11	106	6	102	1.57e-15	76.3	59.18
ODA77604.1	XP_013940526.1	45.783	83	45	0	24	106	1	83	1.81e-15	75.5	55.42
ODA77604.1	PKK44124.1	45.556	90	49	0	17	106	13	102	2.2e-15	75.9	51.11
ODA77604.1	XP_028470710.1	44.444	81	44	1	26	106	25	104	7.77e-14	72	58.02
ODA77604.1	XP_024774395.1	45.349	86	44	1	24	106	1	86	7.03e-13	68.9	52.33
ODA77604.1	OQE23894.1	41.121	107	57	3	1	106	1	102	1.6e-12	68.6	54.21
ODA77604.1	XP_022492177.1	53.125	64	26	2	45	106	4	65	2.6e-10	63.2	64.06
ODA77604.1	KAF3073901.1	50	46	23	0	61	106	32	77	2.1e-05	49.7	56.52
ODA77604.1	PKK46527.1	45.652	46	25	0	61	106	19	64	0.019	41.6	54.35
ODA77604.1	KAE8381965.1	32.927	82	50	2	24	104	25	102	0.033	42.4	46.34
# blastp
# Iteration: 0
# Query: ODA76807.1 hypothetical protein RJ55_07323 [Drechmeria coniospora]
# RID: UMJXRZ5C013
# Database: nr
# Fields: query acc.ver, subject acc.ver, % identity, alignment length, mismatches, gap opens, q. start, q. end, s. start, s. end, evalue, bit score, % positives
# 58 hits found
ODA76807.1	RDA90614.1	28.081	495	263	14	9	483	4	425	4.67e-36	149	40.2
ODA76807.1	EQK99556.1	26.957	460	251	14	31	459	34	439	1.03e-34	146	40.22
ODA76807.1	PHH59319.1	25.605	496	270	19	17	475	21	454	6.5e-31	135	39.52
ODA76807.1	KAF4589739.1	26.611	481	264	16	31	476	5	431	7.1e-31	135	38.46
ODA76807.1	KJZ75960.1	25.159	473	265	13	31	469	34	451	1.46e-30	134	39.75
ODA76807.1	PFH55093.1	26.569	478	259	15	19	461	1	421	4.39e-30	132	39.75
ODA76807.1	TWU78549.1	24.16	476	261	13	25	464	30	441	3.54e-29	130	38.24
ODA76807.1	OAA43688.1	24.16	476	261	13	25	464	30	441	5.61e-29	130	38.24
ODA76807.1	RDA89166.1	26.316	513	264	17	1	479	1	433	1.16e-28	129	38.79
ODA76807.1	PHH86067.1	26.382	398	204	16	39	405	46	385	1.63e-27	125	43.22
ODA76807.1	RDA96237.1	23.454	469	270	13	31	469	48	457	2.13e-27	125	38.17
ODA76807.1	RDA88760.1	24.23	487	273	17	30	478	407	835	2.86e-27	127	39.22
ODA76807.1	RDA88760.1	24.449	454	253	13	61	477	7	407	2.65e-22	112	35.9
ODA76807.1	PHH92842.1	26.506	415	224	13	94	480	11	372	5.5e-27	122	41.45
ODA76807.1	RDA90590.1	23.926	489	287	14	19	480	27	457	8.61e-25	118	38.65
ODA76807.1	KFG81447.1	27.314	443	221	19	46	458	51	422	1.58e-24	117	38.6
ODA76807.1	KID59267.1	27.314	443	221	19	46	458	52	423	1.6e-24	117	38.6
ODA76807.1	PFH55412.1	31.119	286	173	6	152	427	80	351	5.46e-24	115	44.06
ODA76807.1	PFH55412.1	23.592	284	139	13	35	296	93	320	0.025	49.3	38.03
ODA76807.1	RCI12705.1	25.891	421	247	14	36	453	54	412	2e-23	116	41.33
ODA76807.1	RDA91922.1	26.598	485	257	22	12	457	9	433	2.76e-22	110	39.38
ODA76807.1	KZZ92964.1	22.594	478	271	14	34	482	38	445	8.61e-21	106	36.82
ODA76807.1	PHH70731.1	28.247	308	191	7	183	464	6	309	1.82e-20	103	41.56
ODA76807.1	PHH70461.1	24.379	443	251	11	20	430	151	541	2.31e-20	106	37.92
ODA76807.1	RCI09341.1	23.617	470	266	17	9	443	3	414	1.49e-19	102	37.87
ODA76807.1	PHH72047.1	24.829	439	275	17	46	471	7	403	1.19e-18	99.8	40.32
ODA76807.1	RDA87720.1	25.051	487	274	20	11	457	7	442	2.21e-18	99.4	39.84
ODA76807.1	PHH86637.1	25.441	397	207	14	87	475	3	318	6.18e-16	90.5	38.29
ODA76807.1	PFH61610.1	24.479	384	215	10	48	407	2	334	2.19e-15	90.9	39.58
ODA76807.1	KAF4585869.1	25.952	289	191	5	152	430	5	280	2.6e-15	88.6	40.14
ODA76807.1	KAF4585869.1	22.968	283	137	12	39	298	24	248	0.005	51.2	36.4
ODA76807.1	KZZ98879.1	24.009	454	235	21	46	463	46	425	9.77e-15	88.2	38.99
ODA76807.1	KAF5131257.1	27.863	262	143	9	249	474	57	308	8.6e-14	84	42.37
ODA76807.1	KAF5131257.1	31.707	164	74	10	46	195	79	218	0.01	50.4	42.07
ODA76807.1	XP_007817567.2	28.137	263	144	7	249	474	57	311	2e-12	80.1	40.68
ODA76807.1	XP_008598028.1	28.522	291	140	13	247	481	46	324	2.67e-11	76.6	40.21
ODA76807.1	KID85802.1	27.206	272	152	9	249	481	57	321	4.34e-11	75.9	39.34
ODA76807.1	XP_014540049.1	27.737	274	148	8	249	481	57	321	7.2e-11	75.5	39.42
ODA76807.1	KGQ05672.1	28.333	300	143	14	241	481	26	312	1.02e-10	74.7	39.67
ODA76807.1	PQK11434.1	28.179	291	141	13	247	481	46	324	1.77e-10	74.3	40.21
ODA76807.1	XP_033432012.1	25.767	326	165	15	10	311	4	276	3.72e-10	73.2	39.57
ODA76807.1	PFH63379.1	24.409	381	213	15	16	381	7	327	6.74e-09	70.9	38.58
ODA76807.1	PFH63379.1	32.237	152	94	5	268	417	34	178	7.58e-06	60.8	44.08
ODA76807.1	OAA34923.1	28.125	288	136	13	249	481	75	346	1.68e-08	68.6	39.24
ODA76807.1	RCI15774.1	25.296	423	227	16	11	398	75	443	6.3e-08	67.8	36.64
ODA76807.1	KFG81548.1	27.126	247	137	7	249	457	38	279	6.47e-07	62.8	38.06
ODA76807.1	KID64520.1	27.126	247	137	7	249	457	57	298	6.76e-07	62.8	38.06
ODA76807.1	KJK78024.1	25.092	271	159	7	249	481	38	302	9.64e-07	62.8	38.01
ODA76807.1	PHH81543.1	27.225	191	103	8	27	196	141	316	1.54e-06	62.8	44.5
ODA76807.1	PMB67647.1	29.218	243	112	10	247	436	51	286	1.56e-06	62.4	37.45
ODA76807.1	PHH87045.1	24.207	347	223	13	155	478	21	350	5.82e-06	60.5	38.33
ODA76807.1	PHH63909.1	22.623	305	157	12	32	315	146	392	9.89e-05	57	38.03
ODA76807.1	PHH88955.1	28.947	152	101	4	267	417	25	170	0.000203	55.8	43.42
ODA76807.1	KAF1731275.1	42.353	85	43	4	247	327	46	128	0.00022	55.5	55.29
ODA76807.1	XP_006674076.1	27.376	263	145	11	253	481	57	307	0.001	53.5	36.5
ODA76807.1	OAR00146.1	38.462	91	49	5	241	327	69	156	0.002	52.8	54.95
ODA76807.1	PHH65063.1	23.368	291	158	10	46	330	7	238	0.002	52.4	34.71
ODA76807.1	KAE8334095.1	28.191	188	107	6	184	347	6	189	0.017	48.1	38.83
# blastp
# Iteration: 0
# Query: ODA76824.1 hypothetical protein RJ55_07340 [Drechmeria coniospora]
# RID: UMJXRZ5C013
# Database: nr
# Fields: query acc.ver, subject acc.ver, % identity, alignment length, mismatches, gap opens, q. start, q. end, s. start, s. end, evalue, bit score, % positives
# 29 hits found
ODA76824.1	KIH87145.1	58.889	90	26	3	42	123	37	123	1.09e-11	70.1	63.33
ODA76824.1	KIH87145.1	49	100	31	3	28	123	111	194	8e-08	59.7	53
ODA76824.1	KIH87145.1	51.02	98	34	4	28	121	66	153	7.42e-07	57	56.12
ODA76824.1	KIH87145.1	46.364	110	39	5	30	123	132	237	9.79e-05	51.2	51.82
ODA76824.1	ERS95165.1	53.333	105	37	4	28	123	66	167	1.37e-11	70.9	59.05
ODA76824.1	ERS95165.1	49	100	31	3	28	123	155	238	3e-08	61.6	53
ODA76824.1	ERS95165.1	52.577	97	33	4	28	121	111	197	3.03e-08	61.6	56.7
ODA76824.1	ERS95165.1	46.364	110	39	5	30	123	176	281	2.56e-05	53.1	51.82
ODA76824.1	XP_016592631.1	53.333	105	37	4	28	123	66	167	7.67e-11	68.6	59.05
ODA76824.1	XP_016592631.1	52.577	97	33	4	28	121	111	197	3.96e-07	58.2	55.67
ODA76824.1	XP_016592631.1	48	100	32	3	28	123	155	238	4.51e-07	58.2	52
ODA76824.1	XP_016592631.1	45.455	110	40	5	30	123	176	281	0.000347	49.7	50.91
ODA76824.1	RZR63784.1	54.321	81	30	3	1	80	1	75	2.43e-08	58.2	59.26
ODA76824.1	KIM93702.1	42.188	128	64	4	1	122	1	124	5.34e-08	58.2	47.66
ODA76824.1	KAF2449440.1	34.426	122	52	2	1	122	35	128	5.8e-08	58.2	45.08
ODA76824.1	OTA01285.1	44.828	87	31	4	1	83	1	74	8.25e-05	48.5	49.43
ODA76824.1	XP_006961336.1	44.828	87	31	4	1	83	1	74	0.00026	47.4	49.43
ODA76824.1	OAA59160.1	50.909	55	16	1	69	123	41	84	0.00046	47	60
ODA76824.1	OAA59160.1	58.696	46	8	1	75	120	34	68	0.005	44.3	63.04
ODA76824.1	KDN68722.1	39.344	122	46	5	1	122	1	94	0.001	46.6	50
ODA76824.1	PTB78930.1	43.678	87	32	4	1	83	1	74	0.001	45.8	48.28
ODA76824.1	XP_024751064.1	42.553	94	31	4	1	83	17	98	0.001	46.2	44.68
ODA76824.1	ORY71451.1	34.375	128	63	4	1	122	1	113	0.004	45.4	41.41
ODA76824.1	PVH88175.1	42.857	112	46	4	19	122	20	121	0.014	43.9	46.43
ODA76824.1	XP_018042598.1	44.444	54	30	0	69	122	33	86	0.017	43.1	51.85
ODA76824.1	KZM23731.1	39.695	131	58	5	11	122	101	229	0.02	44.7	43.51
ODA76824.1	KAF7563320.1	56.667	60	18	2	28	86	29	81	0.02	43.1	61.67
ODA76824.1	KAF3037803.1	43.925	107	42	5	31	122	130	233	0.024	44.7	47.66
ODA76824.1	XP_024709208.1	38.06	134	60	5	4	123	8	132	0.024	44.3	43.28
# blastp
# Iteration: 0
# Query: ODA76832.1 hypothetical protein RJ55_07348 [Drechmeria coniospora]
# RID: UMJXRZ5C013
# Database: nr
# Fields: query acc.ver, subject acc.ver, % identity, alignment length, mismatches, gap opens, q. start, q. end, s. start, s. end, evalue, bit score, % positives
# 65 hits found
ODA76832.1	QDE94291.1	77.778	36	8	0	251	286	136	171	0.000527	53.5	80.56
ODA76832.1	QDE94291.1	75	36	9	0	251	286	143	178	0.002	51.6	77.78
ODA76832.1	QDE94291.1	75	36	9	0	251	286	150	185	0.002	51.6	77.78
ODA76832.1	QDE94291.1	67.5	40	13	0	247	286	125	164	0.003	51.2	70
ODA76832.1	QDE94291.1	69.444	36	11	0	251	286	157	192	0.029	48.1	72.22
ODA76832.1	WP_011556210.1	70	40	12	0	247	286	138	177	0.000556	53.5	72.5
ODA76832.1	WP_011556210.1	72.222	36	10	0	251	286	149	184	0.007	50.1	75
ODA76832.1	WP_011556210.1	69.444	36	11	0	251	286	156	191	0.028	48.1	72.22
ODA76832.1	WP_011556210.1	69.444	36	11	0	251	286	163	198	0.03	48.1	72.22
ODA76832.1	SDY28891.1	70	40	12	0	247	286	27	66	0.0007	53.1	72.5
ODA76832.1	SDY28891.1	72.222	36	10	0	251	286	38	73	0.01	49.3	75
ODA76832.1	SDY28891.1	62.5	40	15	0	247	286	41	80	0.035	47.8	70
ODA76832.1	SDY28891.1	62.5	40	15	0	247	286	48	87	0.038	47.8	70
ODA76832.1	WP_174257137.1	77.778	36	8	0	251	286	43	78	0.00077	52.8	80.56
ODA76832.1	WP_174257137.1	67.5	40	13	0	247	286	46	85	0.003	51.2	75
ODA76832.1	WP_174257137.1	67.5	40	13	0	247	286	53	92	0.003	51.2	75
ODA76832.1	WP_174257137.1	67.5	40	13	0	247	286	32	71	0.003	50.8	70
ODA76832.1	WP_174257137.1	62.5	40	15	0	247	286	60	99	0.041	47.8	70
ODA76832.1	WP_141255840.1	67.5	40	13	0	247	286	27	66	0.002	51.6	70
ODA76832.1	WP_141255840.1	62.5	40	15	0	247	286	41	80	0.031	48.1	70
ODA76832.1	WP_141255840.1	69.444	36	11	0	251	286	38	73	0.035	47.8	72.22
ODA76832.1	WP_163884491.1	67.5	40	13	0	247	286	32	71	0.002	51.6	70
ODA76832.1	WP_163884491.1	62.5	40	15	0	247	286	46	85	0.031	48.1	70
ODA76832.1	WP_163884491.1	69.444	36	11	0	251	286	43	78	0.035	47.8	72.22
ODA76832.1	WP_167371189.1	75	36	9	0	251	286	43	78	0.003	51.2	77.78
ODA76832.1	WP_167371189.1	65	40	14	0	247	286	46	85	0.01	49.7	72.5
ODA76832.1	WP_167371189.1	65	40	14	0	247	286	53	92	0.011	49.3	72.5
ODA76832.1	WP_167371189.1	65	40	14	0	247	286	32	71	0.02	48.5	67.5
ODA76832.1	GEL74087.1	75	36	9	0	251	286	70	105	0.003	51.2	77.78
ODA76832.1	GEL74087.1	65	40	14	0	247	286	73	112	0.01	49.3	72.5
ODA76832.1	GEL74087.1	65	40	14	0	247	286	80	119	0.011	49.3	72.5
ODA76832.1	GEL74087.1	65	40	14	0	247	286	59	98	0.02	48.5	67.5
ODA76832.1	KAF2877160.1	30.081	123	77	4	33	154	164	278	0.003	50.4	47.15
ODA76832.1	WP_171441966.1	67.5	40	13	0	247	286	32	71	0.003	50.8	70
ODA76832.1	WP_171441966.1	72.222	36	10	0	251	286	43	78	0.012	49.3	75
ODA76832.1	WP_171441966.1	62.5	40	15	0	247	286	46	85	0.04	47.8	70
ODA76832.1	WP_171441966.1	62.5	40	15	0	247	286	53	92	0.04	47.8	70
ODA76832.1	WP_144429699.1	65	40	14	0	247	286	47	86	0.006	50.1	72.5
ODA76832.1	WP_144429699.1	64.286	42	15	0	245	286	38	79	0.008	50.1	69.05
ODA76832.1	WP_144429699.1	62.5	40	15	0	247	286	54	93	0.024	48.5	70
ODA76832.1	AKQ63718.1	65	40	14	0	247	286	52	91	0.007	50.1	72.5
ODA76832.1	AKQ63718.1	64.286	42	15	0	245	286	43	84	0.008	49.7	69.05
ODA76832.1	AKQ63718.1	62.5	40	15	0	247	286	59	98	0.024	48.1	70
ODA76832.1	WP_181198204.1	63.889	36	13	0	251	286	505	540	0.008	50.1	66.67
ODA76832.1	WP_181198204.1	63.889	36	13	0	251	286	512	547	0.008	50.1	66.67
ODA76832.1	WP_141592535.1	65	40	14	0	247	286	27	66	0.008	50.1	70
ODA76832.1	WP_141592535.1	65	40	14	0	247	286	41	80	0.009	49.7	72.5
ODA76832.1	WP_141592535.1	72.222	36	10	0	251	286	38	73	0.011	49.3	75
ODA76832.1	WP_141592535.1	62.5	40	15	0	247	286	48	87	0.036	47.8	70
ODA76832.1	WP_141621552.1	65	40	14	0	247	286	27	66	0.008	49.7	70
ODA76832.1	WP_141621552.1	72.222	36	10	0	251	286	38	73	0.012	49.3	75
ODA76832.1	WP_141621552.1	62.5	40	15	0	247	286	41	80	0.041	47.8	70
ODA76832.1	WP_141621552.1	62.5	40	15	0	247	286	48	87	0.044	47.4	70
ODA76832.1	WP_191267454.1	61.905	42	16	0	245	286	57	98	0.011	49.3	69.05
ODA76832.1	WP_191267454.1	69.444	36	11	0	251	286	49	84	0.028	48.1	72.22
ODA76832.1	WP_174260606.1	65	40	14	0	247	286	32	71	0.016	48.9	67.5
ODA76832.1	WP_123784090.1	62.5	40	15	0	247	286	32	71	0.019	48.5	65
ODA76832.1	WP_095960581.1	62.5	40	15	0	247	286	27	66	0.02	48.5	65
ODA76832.1	AEI64935.1	62.5	40	15	0	247	286	27	66	0.02	48.5	65
ODA76832.1	ATB50348.1	62.5	40	15	0	247	286	59	98	0.02	48.5	65
ODA76832.1	WP_163779807.1	62.5	40	15	0	247	286	42	81	0.024	48.1	65
ODA76832.1	WP_174258954.1	65	40	14	0	247	286	32	71	0.027	48.1	67.5
ODA76832.1	WP_176412267.1	62.5	40	15	0	247	286	32	71	0.028	48.1	65
ODA76832.1	WP_176423920.1	62.5	40	15	0	247	286	32	71	0.03	48.1	65
ODA76832.1	WP_176417191.1	62.5	40	15	0	247	286	32	71	0.033	47.8	65
# blastp
# Iteration: 0
# Query: ODA76860.1 hypothetical protein RJ55_07376 [Drechmeria coniospora]
# RID: UMJXRZ5C013
# Database: nr
# blastp
# Iteration: 0
# Query: ODA76863.1 hypothetical protein RJ55_07379 [Drechmeria coniospora]
# RID: UMJXRZ5C013
# Database: nr
# Fields: query acc.ver, subject acc.ver, % identity, alignment length, mismatches, gap opens, q. start, q. end, s. start, s. end, evalue, bit score, % positives
# 9 hits found
ODA76863.1	WP_003526204.1	33.981	103	63	2	20	117	172	274	0.000159	54.3	47.57
ODA76863.1	WP_002592629.1	33.981	103	63	2	20	117	167	269	0.000252	53.5	47.57
ODA76863.1	WP_172574408.1	33.981	103	63	2	20	117	172	274	0.000254	53.5	47.57
ODA76863.1	WP_002596520.1	33.981	103	63	2	20	117	167	269	0.00033	53.1	47.57
ODA76863.1	WP_080633484.1	33.981	103	63	2	20	117	167	269	0.000331	53.1	47.57
ODA76863.1	WP_074668368.1	35.644	101	62	3	18	117	180	278	0.000404	53.1	49.5
ODA76863.1	WP_002588906.1	36	100	59	1	18	117	175	269	0.000434	52.8	45
ODA76863.1	WP_173904610.1	32.653	98	58	2	20	117	167	256	0.001	52	45.92
ODA76863.1	WP_173875339.1	32.653	98	58	2	20	117	167	256	0.002	51.2	45.92
# blastp
# Iteration: 0
# Query: ODA76867.1 hypothetical protein RJ55_07383 [Drechmeria coniospora]
# RID: UMJXRZ5C013
# Database: nr
# Fields: query acc.ver, subject acc.ver, % identity, alignment length, mismatches, gap opens, q. start, q. end, s. start, s. end, evalue, bit score, % positives
# 8 hits found
ODA76867.1	KAF3911327.1	37.975	237	136	3	608	841	327	555	7.56e-32	143	55.27
ODA76867.1	EPS45980.1	40.67	209	104	4	643	844	162	357	1.55e-31	138	53.11
ODA76867.1	KAF3926736.1	38.075	239	133	5	576	802	278	513	2.51e-26	127	51.05
ODA76867.1	KAF3920312.1	33.645	214	121	3	644	844	108	313	1.3e-24	117	50
ODA76867.1	KAF3929736.1	34.783	184	98	4	647	822	125	294	5.51e-20	103	52.17
ODA76867.1	KAF3917608.1	33.333	198	124	3	649	843	147	339	6.49e-18	99	52.02
ODA76867.1	KAF3910973.1	26.693	251	164	5	588	826	298	540	5e-08	69.3	41.04
ODA76867.1	KAF3914349.1	24.797	246	115	5	610	822	302	510	9.03e-06	62	38.21
# blastp
# Iteration: 0
# Query: ODA76902.1 hypothetical protein RJ55_07418 [Drechmeria coniospora]
# RID: UMMF9T2D016
# Database: nr
# Fields: query acc.ver, subject acc.ver, % identity, alignment length, mismatches, gap opens, q. start, q. end, s. start, s. end, evalue, bit score, % positives
# 100 hits found
ODA76902.1	XP_018178254.1	40.11	182	90	5	33	213	33	196	6.04e-25	107	51.1
ODA76902.1	POR34873.1	38.947	190	84	7	33	213	13	179	1.1e-21	97.8	54.74
ODA76902.1	POR37010.1	42.4	125	59	2	1	125	1	112	6.9e-20	95.1	53.6
ODA76902.1	TWU73206.1	32.87	216	130	6	1	213	1	204	3.98e-19	92	48.61
ODA76902.1	XP_036577058.1	42.735	117	57	2	1	107	1	117	5.56e-19	92	56.41
ODA76902.1	OAA50345.1	32.87	216	128	7	1	213	1	202	6.26e-19	91.3	48.61
ODA76902.1	KZL74872.1	37.126	167	80	5	1	155	1	154	3.05e-18	89.7	49.7
ODA76902.1	XP_018146435.1	35.945	217	105	9	1	213	1	187	3.25e-18	89	51.15
ODA76902.1	KPM43694.1	35.102	245	118	11	1	213	1	236	8.27e-18	89.4	47.35
ODA76902.1	RZR69777.1	35.484	217	106	9	1	213	1	187	1.76e-17	87	51.15
ODA76902.1	KHN99748.1	44.186	86	47	1	1	86	1	85	1.17e-15	82.4	60.47
ODA76902.1	XP_008097776.1	56.667	60	26	0	27	86	26	85	3.98e-15	81.3	66.67
ODA76902.1	KZL67626.1	56.667	60	26	0	27	86	26	85	8.81e-15	80.5	65
ODA76902.1	TQN66491.1	55	60	27	0	27	86	26	85	1.26e-14	80.1	65
ODA76902.1	XP_018161506.1	56.667	60	26	0	27	86	26	85	1.26e-14	80.1	65
ODA76902.1	RGP75492.1	33.484	221	126	8	1	213	1	208	4.12e-14	79	45.25
ODA76902.1	KXH44131.1	44.186	86	48	0	1	86	1	86	5.42e-14	78.6	52.33
ODA76902.1	EGU84456.1	32.394	213	105	6	1	213	1	174	9.03e-14	77	43.66
ODA76902.1	OLN87524.1	36.975	119	69	3	5	120	5	120	1.05e-13	77.8	53.78
ODA76902.1	KXH64793.1	36.994	173	87	6	27	191	27	185	1.09e-13	77.8	47.98
ODA76902.1	XP_022469031.1	50.794	63	31	0	24	86	22	84	1.09e-13	77.4	61.9
ODA76902.1	TKW48602.1	55	60	27	0	27	86	26	85	1.33e-13	77.4	63.33
ODA76902.1	KPA39385.1	33.484	221	126	8	1	213	1	208	3.38e-13	76.3	44.34
ODA76902.1	KAF7564031.1	40	125	66	4	1	121	1	120	4.43e-13	76.6	51.2
ODA76902.1	XP_007812692.1	35	200	107	7	3	202	1	177	9.64e-13	77.4	51
ODA76902.1	OSS52566.1	31.019	216	117	6	4	212	5	195	1.36e-12	74.3	46.3
ODA76902.1	KXH38649.1	51.667	60	29	0	27	86	27	86	1.48e-12	74.7	61.67
ODA76902.1	XP_008723420.1	43.956	91	48	2	1	90	1	89	2.11e-12	72.8	57.14
ODA76902.1	XP_035327467.1	51.667	60	29	0	27	86	27	86	2.5e-12	73.9	61.67
ODA76902.1	EXF85951.1	51.667	60	29	0	27	86	27	86	3e-12	73.9	61.67
ODA76902.1	XP_011326213.1	36.667	150	82	6	1	139	1	148	3.05e-12	73.9	50.67
ODA76902.1	XP_007748662.1	42.045	88	46	2	7	90	4	90	4.01e-12	72	52.27
ODA76902.1	OAA39533.1	45.238	84	44	1	19	100	28	111	4.91e-12	73.9	57.14
ODA76902.1	XP_009158812.1	53.448	58	27	0	33	90	36	93	6.47e-12	71.6	62.07
ODA76902.1	XP_013278665.1	34.146	123	74	1	1	123	1	116	7.24e-12	71.2	47.15
ODA76902.1	KAF3034417.1	39.024	82	50	0	6	87	6	87	8.02e-12	73.2	53.66
ODA76902.1	XP_022494761.1	34.146	123	74	1	1	123	1	116	8.65e-12	70.9	47.15
ODA76902.1	XP_009253051.1	35.333	150	84	6	1	139	1	148	9.94e-12	72.4	50.67
ODA76902.1	XP_001904123.1	30.263	228	122	9	2	195	4	228	1.09e-11	74.3	46.93
ODA76902.1	XP_008597378.1	50	70	33	1	33	100	41	110	1.16e-11	72.8	61.43
ODA76902.1	KAF5007110.1	34.146	164	95	4	5	158	4	164	1.22e-11	72.4	46.95
ODA76902.1	XP_016615508.1	52.727	55	26	0	36	90	35	89	1.73e-11	70.1	63.64
ODA76902.1	PKS07147.1	50.877	57	28	0	37	93	33	89	1.88e-11	72	68.42
ODA76902.1	KAF5239748.1	37.241	145	78	6	1	134	1	143	2.25e-11	71.6	51.03
ODA76902.1	RMZ85787.1	54.902	51	23	0	36	86	40	90	2.82e-11	70.1	68.63
ODA76902.1	XP_018692116.1	38.889	90	55	0	1	90	1	90	2.98e-11	69.7	52.22
ODA76902.1	XP_033443680.1	33	200	110	4	27	213	26	214	3.62e-11	71.2	44
ODA76902.1	KAF4469198.1	34.146	164	95	4	5	158	4	164	4.11e-11	71.2	46.34
ODA76902.1	TDZ38786.1	41.86	86	46	3	1	85	2	84	6.18e-11	70.9	55.81
ODA76902.1	XP_007756156.1	42.857	91	49	2	1	90	1	89	7.62e-11	68.6	53.85
ODA76902.1	TQV94467.1	44.737	76	41	1	22	96	31	106	8.26e-11	70.5	60.53
ODA76902.1	RGP67061.1	32.719	217	121	9	5	213	4	203	8.34e-11	69.7	43.32
ODA76902.1	KAF5862665.1	45.977	87	39	2	27	113	27	105	1.02e-10	69.3	54.02
ODA76902.1	TDZ49671.1	41.86	86	46	3	1	85	2	84	1.09e-10	70.1	55.81
ODA76902.1	XP_016231788.1	41.86	86	49	1	3	87	1	86	1.17e-10	67.8	50
ODA76902.1	XP_003045584.1	30.986	142	92	3	1	139	1	139	1.27e-10	69.7	45.07
ODA76902.1	KGQ12864.1	49.275	69	33	1	33	99	41	109	1.51e-10	70.1	60.87
ODA76902.1	VBB80698.1	29.954	217	121	7	1	190	11	223	1.54e-10	71.2	45.16
ODA76902.1	RSM17779.1	31.69	142	91	3	1	139	1	139	1.96e-10	69.7	45.77
ODA76902.1	RSL44854.1	31.69	142	91	3	1	139	1	139	2e-10	69.3	45.77
ODA76902.1	RTE78602.1	31.69	142	91	3	1	139	1	139	2.03e-10	69.3	45.77
ODA76902.1	XP_013274351.1	51.923	52	25	0	36	87	35	86	2.09e-10	67.4	69.23
ODA76902.1	RMJ06877.1	31.69	142	91	3	1	139	1	139	2.11e-10	69.7	45.77
ODA76902.1	XP_008712014.1	50.909	55	27	0	36	90	39	93	2.22e-10	67.4	61.82
ODA76902.1	TEA12253.1	41.86	86	46	3	1	85	2	84	2.35e-10	69.3	55.81
ODA76902.1	RSM13162.1	31.69	142	91	3	1	139	1	139	2.79e-10	69.3	45.77
ODA76902.1	OAA74528.1	45.312	64	35	0	33	96	42	105	2.83e-10	69.3	64.06
ODA76902.1	TDZ19792.1	41.86	86	46	3	1	85	2	84	2.85e-10	69.3	55.81
ODA76902.1	XP_018701704.1	41.25	80	45	1	17	96	33	110	2.92e-10	68.6	56.25
ODA76902.1	RSL75198.1	31.69	142	91	3	1	139	1	139	3.02e-10	69.3	45.77
ODA76902.1	KIW69506.1	50.769	65	31	1	27	90	25	89	3.08e-10	67	61.54
ODA76902.1	RSL64521.1	31.548	168	90	5	1	166	1	145	3.89e-10	68.6	44.64
ODA76902.1	XP_025580996.1	35.862	145	80	6	1	134	1	143	4.83e-10	67.8	50.34
ODA76902.1	XP_016227989.1	38.462	91	53	2	1	90	1	89	7.48e-10	65.9	52.75
ODA76902.1	KAE8395337.1	45.556	90	35	4	27	113	54	132	7.74e-10	67.4	55.56
ODA76902.1	KAF4965911.1	31.333	150	98	2	1	145	1	150	7.97e-10	67.8	44
ODA76902.1	OBS17814.1	39.13	115	60	5	1	107	1	113	8.64e-10	67	53.91
ODA76902.1	XP_031903629.1	44.444	90	36	3	27	113	27	105	9.14e-10	66.6	52.22
ODA76902.1	XP_013255161.1	56	50	22	0	38	87	37	86	9.15e-10	65.9	66
ODA76902.1	XP_016263632.1	52.727	55	26	0	36	90	37	91	9.56e-10	65.5	60
ODA76902.1	ATY59987.1	43.421	76	42	1	22	96	31	106	9.88e-10	67.4	59.21
ODA76902.1	XP_006667961.1	42.105	76	43	1	22	96	31	106	1.16e-09	67.4	59.21
ODA76902.1	KAF4945158.1	38.053	113	62	4	1	106	1	112	1.42e-09	65.9	50.44
ODA76902.1	KAF4456397.1	32.275	189	110	6	27	213	29	201	1.8e-09	66.2	43.39
ODA76902.1	KAF4962145.1	38.947	95	55	2	1	92	1	95	1.93e-09	66.6	50.53
ODA76902.1	RKK85330.1	38.053	113	62	4	1	106	1	112	2.1e-09	65.5	51.33
ODA76902.1	EXM24585.1	34.821	112	67	2	1	106	1	112	2.12e-09	65.5	47.32
ODA76902.1	XP_018235890.1	38.053	113	62	4	1	106	1	112	2.19e-09	65.5	51.33
ODA76902.1	XP_031065840.1	38.053	113	62	4	1	106	1	112	2.21e-09	65.5	51.33
ODA76902.1	XP_031046631.1	38.053	113	62	4	1	106	1	112	2.24e-09	65.5	51.33
ODA76902.1	EWZ43790.1	38.053	113	62	4	1	106	1	112	2.26e-09	65.5	51.33
ODA76902.1	KFY32627.1	35.484	93	60	0	31	123	39	131	2.32e-09	65.5	48.39
ODA76902.1	XP_036543995.1	31.319	182	109	4	1	174	1	174	2.43e-09	65.5	41.21
ODA76902.1	KAF6823719.1	40.833	120	59	6	1	118	1	110	2.54e-09	66.2	53.33
ODA76902.1	KAF4341029.1	39.823	113	60	4	1	106	474	585	2.79e-09	67.8	50.44
ODA76902.1	XP_007731095.1	50	52	26	0	36	87	35	86	3.51e-09	63.9	65.38
ODA76902.1	KAF5021465.1	35.417	144	69	6	5	144	4	127	4.71e-09	63.9	47.92
ODA76902.1	KAF5245491.1	30.769	182	110	4	1	174	1	174	4.77e-09	64.7	41.21
ODA76902.1	KAF5980474.1	30.769	182	110	4	1	174	1	174	4.97e-09	64.7	41.21
ODA76902.1	XP_031080880.1	34.821	112	67	2	1	106	1	112	5.02e-09	64.7	47.32
# blastp
# Iteration: 0
# Query: ODA76903.1 hypothetical protein RJ55_07419 [Drechmeria coniospora]
# RID: UMMF9T2D016
# Database: nr
# Fields: query acc.ver, subject acc.ver, % identity, alignment length, mismatches, gap opens, q. start, q. end, s. start, s. end, evalue, bit score, % positives
# 10 hits found
ODA76903.1	POR37009.1	37.234	94	56	2	9	101	8	99	7.26e-10	63.2	53.19
ODA76903.1	PNY25622.1	36.25	80	49	1	26	105	25	102	9.77e-09	60.1	50
ODA76903.1	PHH90531.1	37.864	103	61	3	1	101	15	116	3.34e-07	56.6	56.31
ODA76903.1	KPM39350.1	32.5	120	70	6	1	117	1	112	1.18e-05	52.4	50.83
ODA76903.1	KZZ95835.1	34.951	103	64	3	1	103	1	100	2.47e-05	51.2	52.43
ODA76903.1	RCI15377.1	28.696	115	78	2	8	122	6	116	0.000142	49.3	42.61
ODA76903.1	RFU74972.1	31.373	102	65	3	1	99	1	100	0.000158	49.3	47.06
ODA76903.1	PWI64327.1	32.381	105	66	3	12	116	2	101	0.001	47	47.62
ODA76903.1	OAQ84984.1	31.915	94	60	2	29	122	28	117	0.029	43.1	44.68
ODA76903.1	PWI64989.1	30.208	96	61	3	29	123	64	154	0.031	43.9	44.79
# blastp
# Iteration: 0
# Query: ODA76946.1 hypothetical protein RJ55_07462 [Drechmeria coniospora]
# RID: UMMF9T2D016
# Database: nr
# Fields: query acc.ver, subject acc.ver, % identity, alignment length, mismatches, gap opens, q. start, q. end, s. start, s. end, evalue, bit score, % positives
# 53 hits found
ODA76946.1	EQL00775.1	40.244	164	93	4	1	162	1	161	7.76e-29	118	55.49
ODA76946.1	PHH89780.1	34.101	217	119	8	9	205	3	215	5.44e-24	106	48.39
ODA76946.1	PHH64396.1	39.053	169	95	6	1	164	1	166	1.81e-23	107	50.89
ODA76946.1	OAQ78521.1	33.937	221	121	10	1	204	1	213	1.29e-22	105	49.32
ODA76946.1	XP_018182460.1	33.484	221	122	10	1	204	1	213	8.5e-22	102	48.87
ODA76946.1	PFH57361.1	29.474	190	114	5	38	221	45	220	2.72e-16	85.9	46.32
ODA76946.1	KZZ96645.1	33.758	157	92	5	1	148	2	155	1.48e-14	83.6	49.68
ODA76946.1	KAF4511220.1	32.317	164	99	6	7	161	1	161	2.89e-12	77	48.78
ODA76946.1	KJZ71868.1	29.016	193	114	7	20	196	22	207	3.06e-12	76.6	45.08
ODA76946.1	PHH60306.1	26.577	222	144	7	8	216	5	220	1.5e-10	72	45.95
ODA76946.1	KID93852.1	30.46	174	93	7	38	190	43	209	3.35e-10	70.5	44.25
ODA76946.1	KAF1738363.1	43.182	88	45	3	38	125	43	125	5.07e-10	70.1	56.82
ODA76946.1	PHH80295.1	28.641	206	128	9	1	196	1	197	5.16e-10	68.6	44.17
ODA76946.1	KAF5131148.1	28.824	170	101	4	38	190	43	209	6.9e-10	69.7	42.35
ODA76946.1	KFG77742.1	28.824	170	101	4	38	190	43	209	1.34e-09	68.9	41.76
ODA76946.1	PMB73710.1	41.748	103	53	4	38	140	43	138	1.44e-09	68.9	54.37
ODA76946.1	XP_007825943.1	28.235	170	102	4	38	190	43	209	1.48e-09	68.6	42.35
ODA76946.1	XP_014540088.1	27.647	170	103	4	38	190	43	209	1.84e-09	68.6	42.94
ODA76946.1	KJK78060.1	27.647	170	103	4	38	190	43	209	2.29e-09	67.8	42.35
ODA76946.1	KJK85115.1	27.746	173	99	5	38	190	43	209	2.95e-09	68.2	42.77
ODA76946.1	PQK17523.1	41.748	103	53	4	38	140	43	138	3.79e-09	67.4	53.4
ODA76946.1	XP_014541918.1	27.95	161	108	3	1	155	1	159	4.39e-09	67.4	45.96
ODA76946.1	KID85757.1	32.639	144	88	6	7	148	14	150	5.87e-09	67	48.61
ODA76946.1	XP_007826344.1	40.449	89	49	3	38	126	43	127	3.34e-08	64.7	53.93
ODA76946.1	EXU94678.1	40.449	89	49	3	38	126	43	127	3.37e-08	64.7	53.93
ODA76946.1	KJK75854.1	30.252	119	81	1	38	156	44	160	4.44e-08	64.7	46.22
ODA76946.1	KFG80013.1	30.252	119	81	1	38	156	44	160	4.97e-08	64.3	46.22
ODA76946.1	XP_018137937.1	39.048	105	57	5	26	128	33	132	6.4e-08	63.9	51.43
ODA76946.1	KAF5138043.1	38.202	89	52	2	38	126	44	129	1.45e-07	63.2	51.69
ODA76946.1	XP_007816664.1	31.818	132	81	4	1	126	1	129	2.15e-07	62.4	46.97
ODA76946.1	PHH82117.1	31.405	121	77	3	8	128	9	123	1.05e-06	60.5	49.59
ODA76946.1	RZR61464.1	35.398	113	69	3	26	137	33	142	1.69e-06	59.7	47.79
ODA76946.1	KID96269.1	28.682	129	87	2	38	164	38	163	4.34e-06	57.8	43.41
ODA76946.1	PHH63466.1	37.143	70	41	1	58	127	69	135	6.95e-06	58.2	58.57
ODA76946.1	EQK99392.1	31.061	132	79	4	5	132	7	130	3.6e-05	55.8	46.97
ODA76946.1	PQK11424.1	41.071	56	33	0	82	137	82	137	0.000264	53.5	57.14
ODA76946.1	XP_008598017.1	41.071	56	33	0	82	137	82	137	0.000278	53.5	57.14
ODA76946.1	PFH59701.1	25.874	143	94	5	35	169	94	232	0.000279	53.5	43.36
ODA76946.1	KAF1731284.1	41.071	56	33	0	82	137	82	137	0.000281	53.5	57.14
ODA76946.1	KGQ05683.1	41.071	56	33	0	82	137	82	137	0.000299	53.1	57.14
ODA76946.1	PMB67636.1	39.286	56	34	0	82	137	82	137	0.002	51.2	55.36
ODA76946.1	PHH80515.1	28.889	90	59	2	36	122	45	132	0.002	50.8	45.56
ODA76946.1	OAA34525.1	39.286	56	34	0	82	137	82	137	0.002	50.4	55.36
ODA76946.1	XP_006666344.1	43.137	51	29	0	82	132	76	126	0.006	49.3	58.82
ODA76946.1	PFH59902.1	39.623	53	32	0	78	130	83	135	0.006	49.3	49.06
ODA76946.1	TQV94374.1	33.696	92	51	4	40	131	51	132	0.007	49.3	48.91
ODA76946.1	ATY62304.1	43.137	51	29	0	82	132	76	126	0.008	48.9	58.82
ODA76946.1	XP_014539286.1	30.303	132	69	5	3	126	9	125	0.014	48.1	42.42
ODA76946.1	OAQ99235.1	25.862	116	71	2	89	192	85	197	0.02	47.8	43.97
ODA76946.1	XP_014543348.1	35.385	65	42	0	75	139	7	71	0.025	45.8	49.23
ODA76946.1	QLI72607.1	32.394	71	48	0	80	150	12	82	0.027	46.6	47.89
ODA76946.1	XP_007810798.1	33.333	99	55	4	40	137	53	141	0.03	47.4	47.47
ODA76946.1	XP_018702502.1	31.633	98	57	2	35	132	41	128	0.035	47	44.9
# blastp
# Iteration: 0
# Query: ODA76980.1 hypothetical protein RJ55_07497 [Drechmeria coniospora]
# RID: UMMF9T2D016
# Database: nr
# blastp
# Iteration: 0
# Query: ODA77018.1 hypothetical protein RJ55_07535 [Drechmeria coniospora]
# RID: UMMF9T2D016
# Database: nr
# Fields: query acc.ver, subject acc.ver, % identity, alignment length, mismatches, gap opens, q. start, q. end, s. start, s. end, evalue, bit score, % positives
# 5 hits found
ODA77018.1	RZR64864.1	28.916	83	59	0	90	172	93	175	5.28e-05	52.8	50.6
ODA77018.1	XP_018138245.1	27.711	83	60	0	90	172	93	175	0.000148	51.6	51.81
ODA77018.1	XP_018138247.1	24.39	123	93	0	53	175	62	184	0.012	46.2	45.53
ODA77018.1	RZR64865.1	24.39	123	93	0	53	175	62	184	0.015	46.2	45.53
ODA77018.1	OAQ97771.1	25.203	123	92	0	53	175	56	178	0.025	45.4	45.53
# blastp
# Iteration: 0
# Query: ODA77019.1 hypothetical protein RJ55_07536 [Drechmeria coniospora]
# RID: UMMWHYES01R
# Database: nr
# blastp
# Iteration: 0
# Query: ODA76437.1 hypothetical protein RJ55_07706 [Drechmeria coniospora]
# RID: UMMWHYES01R
# Database: nr
# Fields: query acc.ver, subject acc.ver, % identity, alignment length, mismatches, gap opens, q. start, q. end, s. start, s. end, evalue, bit score, % positives
# 101 hits found
ODA76437.1	KFH66240.1	45.455	220	114	4	42	258	24	240	5.05e-53	187	60.91
ODA76437.1	KAF5543974.1	46.305	203	105	2	38	237	19	220	3.56e-52	185	61.58
ODA76437.1	KAF5573808.1	43.636	220	119	3	42	258	23	240	1.43e-50	181	58.64
ODA76437.1	PHH90199.1	43.86	228	111	6	40	258	23	242	2.75e-50	182	61.84
ODA76437.1	KFH66226.1	44.545	220	117	3	42	258	24	241	1e-49	178	59.09
ODA76437.1	CVL00448.1	41.85	227	127	3	38	261	19	243	1.84e-49	177	56.39
ODA76437.1	KAF4345750.1	44.091	220	118	3	42	258	23	240	7.35e-49	176	59.09
ODA76437.1	PWI75986.1	43.379	219	118	4	43	258	27	242	2.63e-48	175	60.73
ODA76437.1	XP_018175643.1	43.379	219	118	4	43	258	27	242	3.9e-48	174	60.73
ODA76437.1	PNY27178.1	41.964	224	122	4	39	258	20	239	8.63e-48	173	58.93
ODA76437.1	KAF5613345.1	41.518	224	126	3	42	262	23	244	2.3e-47	172	55.36
ODA76437.1	KAF5238893.1	45.455	198	104	2	43	237	24	220	2.43e-47	172	60.1
ODA76437.1	KAF5642155.1	41.228	228	129	3	34	258	15	240	4.14e-47	171	57.89
ODA76437.1	KFH66241.1	44.796	221	116	4	42	258	24	242	1.15e-46	171	58.37
ODA76437.1	KAF5711597.1	40.969	227	125	4	42	261	23	247	2.16e-46	170	56.39
ODA76437.1	KJZ70082.1	43.75	224	116	5	42	258	23	243	2.53e-46	169	59.38
ODA76437.1	KPA36307.1	41.85	227	127	4	38	261	19	243	3.1e-46	169	54.19
ODA76437.1	OAQ34200.1	42.342	222	118	6	42	258	25	241	3.43e-46	169	58.56
ODA76437.1	KFH66238.1	42.009	219	122	3	43	258	25	241	8.72e-46	168	57.99
ODA76437.1	KAF4435208.1	41.518	224	126	3	38	258	19	240	1.31e-45	167	56.7
ODA76437.1	KID94666.1	42.727	220	115	5	43	258	24	236	1.31e-45	167	57.27
ODA76437.1	KFH66237.1	41.096	219	124	3	43	258	25	241	2.1e-45	167	59.36
ODA76437.1	OAQ34199.1	42.081	221	120	5	42	258	25	241	2.13e-45	167	58.37
ODA76437.1	KAF5688605.1	46.196	184	95	2	68	248	31	213	2.27e-45	166	59.78
ODA76437.1	RZR65561.1	42.727	220	119	4	42	258	23	238	2.54e-45	167	58.18
ODA76437.1	XP_007826163.1	41.818	220	117	5	43	258	24	236	3.13e-45	166	56.82
ODA76437.1	EXU94947.1	41.818	220	117	5	43	258	25	237	3.29e-45	166	56.82
ODA76437.1	KFH66228.1	42.723	213	116	4	43	252	25	234	8.53e-45	166	58.22
ODA76437.1	XP_007815977.1	41.364	220	122	4	42	258	23	238	2.7e-44	164	56.36
ODA76437.1	OAA51781.1	41.553	219	122	4	43	258	23	238	2.79e-44	164	55.71
ODA76437.1	TWU77799.1	41.553	219	122	4	43	258	23	238	3.56e-44	164	56.16
ODA76437.1	CCE33480.1	39.167	240	140	4	22	258	4	240	5.02e-44	163	53.75
ODA76437.1	PHH60157.1	40.359	223	127	5	43	263	26	244	8.04e-44	163	59.64
ODA76437.1	KAF4953684.1	39.912	228	132	4	38	262	19	244	9.2e-44	163	54.39
ODA76437.1	RDA89944.1	43.111	225	101	6	1	220	1	203	1.43e-43	162	55.11
ODA76437.1	XP_030999209.1	40.541	222	125	3	43	258	23	243	2.06e-43	163	54.5
ODA76437.1	KID94691.1	41.553	219	121	4	43	258	24	238	2.06e-43	162	55.71
ODA76437.1	KJK74139.1	41.553	219	121	4	43	258	24	238	3.85e-43	161	56.16
ODA76437.1	KID84760.1	41.553	219	121	4	43	258	24	238	5.76e-43	160	55.25
ODA76437.1	KFG82950.1	41.553	219	121	4	43	258	24	238	8e-43	160	56.62
ODA76437.1	XP_007824338.1	41.553	219	121	4	43	258	24	238	8.52e-43	160	55.25
ODA76437.1	XP_007825765.1	42.478	226	117	6	42	258	23	244	1.02e-42	160	57.96
ODA76437.1	KID83852.1	42.342	222	119	5	42	258	23	240	1.09e-42	160	56.76
ODA76437.1	OBT79304.1	41.818	220	121	4	42	258	23	238	1.81e-42	159	55.45
ODA76437.1	KND87045.1	40.991	222	122	5	41	258	21	237	1.83e-42	159	54.95
ODA76437.1	OAA33850.1	40.435	230	123	5	41	258	4	231	1.94e-42	159	56.09
ODA76437.1	XP_031897740.1	38.824	255	149	5	11	262	2	252	2.18e-42	166	57.25
ODA76437.1	XP_031897740.1	25.468	267	162	10	29	286	249	487	4.14e-09	70.5	41.95
ODA76437.1	KJK74617.1	42.035	226	118	6	42	258	23	244	2.38e-42	159	57.96
ODA76437.1	TWU76155.1	41.245	257	142	7	39	288	20	274	2.66e-42	163	54.09
ODA76437.1	CCE27906.1	36.585	246	142	5	38	273	20	261	4.35e-42	159	54.47
ODA76437.1	KAF4435590.1	41.518	224	123	7	43	261	24	244	5.5e-42	158	56.7
ODA76437.1	XP_031081292.1	41.518	224	123	7	43	261	24	244	5.62e-42	158	56.7
ODA76437.1	KJK74978.1	38.55	262	134	8	1	258	1	239	8.3e-42	157	54.2
ODA76437.1	KAF4553073.1	38.34	253	139	7	11	258	5	245	9.16e-42	158	54.55
ODA76437.1	XP_014544094.1	40.455	220	120	5	43	258	24	236	9.85e-42	157	55
ODA76437.1	GFF70036.1	40.724	221	125	4	41	258	19	236	1.13e-41	157	54.75
ODA76437.1	KID94219.1	41.892	222	120	5	42	258	23	240	1.16e-41	157	56.31
ODA76437.1	OBT83384.1	41.364	220	122	4	42	258	23	238	1.26e-41	157	55.45
ODA76437.1	XP_014541557.1	41.485	229	121	6	42	261	23	247	1.48e-41	157	57.21
ODA76437.1	XP_026610667.1	39.819	221	127	4	41	258	19	236	1.6e-41	157	56.56
ODA76437.1	KFG80400.1	41.048	229	122	6	42	261	23	247	1.82e-41	157	56.77
ODA76437.1	XP_007808930.1	43.694	222	116	8	41	258	22	238	2.09e-41	157	57.21
ODA76437.1	OAA40676.1	40.856	257	143	7	39	288	20	274	2.92e-41	160	53.31
ODA76437.1	KAF5125013.1	41.593	226	119	6	42	258	23	244	3.23e-41	156	56.64
ODA76437.1	KAF5708749.1	41.071	224	124	7	43	261	24	244	6.03e-41	155	56.25
ODA76437.1	QGI83857.1	41.071	224	124	7	43	261	24	244	6.63e-41	155	56.25
ODA76437.1	KAF4595162.1	39.823	226	129	5	37	258	17	239	7.89e-41	156	53.54
ODA76437.1	RBA18473.1	41.071	224	124	7	43	261	24	244	8.82e-41	155	56.25
ODA76437.1	GAO87622.1	39.367	221	128	4	41	258	19	236	8.95e-41	155	56.11
ODA76437.1	KJZ80328.1	35.769	260	147	6	8	260	1	247	9.79e-41	155	51.54
ODA76437.1	KAF4210388.1	39.819	221	127	4	41	258	19	236	1.15e-40	154	54.3
ODA76437.1	ATY63482.1	40.444	225	125	6	41	258	22	244	1.2e-40	155	58.22
ODA76437.1	KJK85363.1	43.111	225	118	6	43	262	24	243	1.86e-40	158	56.89
ODA76437.1	XP_033412527.1	40.271	221	126	4	41	258	19	236	1.89e-40	154	53.85
ODA76437.1	RDA87203.1	36.882	263	138	7	1	258	1	240	2.03e-40	154	51.33
ODA76437.1	KDB15602.1	42.081	221	121	5	42	258	23	240	2.73e-40	154	53.85
ODA76437.1	KLP21203.1	40.625	224	125	7	43	261	24	244	3.33e-40	154	56.25
ODA76437.1	GFF44427.1	39.367	221	128	4	41	258	19	236	3.34e-40	153	55.66
ODA76437.1	KJK68295.1	41.296	247	127	8	17	258	6	239	3.41e-40	153	53.85
ODA76437.1	KAF5856082.1	42.793	222	118	6	41	258	23	239	4.73e-40	153	56.31
ODA76437.1	XP_023432977.1	43.5	200	106	6	43	237	24	221	6.53e-40	153	58.5
ODA76437.1	KAB8202438.1	40.65	246	130	7	17	258	6	239	7.06e-40	152	53.25
ODA76437.1	KAB8269426.1	41.296	247	127	8	17	258	6	239	7.84e-40	152	53.85
ODA76437.1	KAE8385663.1	42.081	221	121	5	41	258	23	239	1.04e-39	152	56.11
ODA76437.1	PNS14959.1	40	220	125	4	43	258	23	239	1.06e-39	152	54.55
ODA76437.1	XP_014541364.1	40.639	219	123	4	43	258	24	238	1.13e-39	152	55.25
ODA76437.1	KAF5124141.1	41.364	220	121	6	42	258	23	237	1.17e-39	152	55.91
ODA76437.1	KFY89011.1	37.751	249	139	5	13	258	3	238	1.35e-39	152	52.61
ODA76437.1	KAE8390129.1	41.905	210	116	4	49	255	5	211	1.39e-39	151	59.52
ODA76437.1	XP_031894234.1	42.342	222	119	6	41	258	23	239	1.51e-39	152	56.31
ODA76437.1	KAE8376584.1	40.244	246	131	7	17	258	6	239	1.82e-39	151	54.88
ODA76437.1	KIM79099.1	41.256	223	117	6	41	258	6	219	2.59e-39	150	55.16
ODA76437.1	CCE33477.1	36.992	246	146	4	38	276	20	263	4.42e-39	151	52.85
ODA76437.1	OQE09484.1	42.009	219	114	5	43	258	25	233	4.46e-39	150	56.16
ODA76437.1	XP_002380891.1	40.891	247	128	8	17	258	6	239	4.8e-39	150	53.44
ODA76437.1	KAE8155810.1	40.891	247	128	8	17	258	6	239	5.33e-39	150	53.85
ODA76437.1	KOC15550.1	40.891	247	128	8	17	258	6	239	5.38e-39	150	53.44
ODA76437.1	XP_001823836.3	40.891	247	128	8	17	258	6	239	5.79e-39	150	53.44
ODA76437.1	XP_022485180.1	42.584	209	111	6	53	258	35	237	6.77e-39	150	56.94
ODA76437.1	KAB8223510.1	40.244	246	131	7	17	258	6	239	6.93e-39	150	52.85
# blastp
# Iteration: 0
# Query: ODA76448.1 hypothetical protein RJ55_07717 [Drechmeria coniospora]
# RID: UMMWHYES01R
# Database: nr
# Fields: query acc.ver, subject acc.ver, % identity, alignment length, mismatches, gap opens, q. start, q. end, s. start, s. end, evalue, bit score, % positives
# 9 hits found
ODA76448.1	PHH76132.1	30.208	288	171	7	1	280	1	266	3.4e-30	124	51.74
ODA76448.1	PHH62844.1	35.484	186	103	2	99	280	94	266	3.12e-29	122	59.14
ODA76448.1	KZZ89370.1	24.555	281	180	7	1	280	1	250	1.2e-07	63.2	41.28
ODA76448.1	QLI70408.1	24.476	286	169	9	1	280	1	245	0.002	50.8	40.21
ODA76448.1	KJK76549.1	26.087	161	91	4	121	280	111	244	0.003	50.1	42.24
ODA76448.1	XP_007826583.1	26.087	161	91	4	121	280	111	244	0.003	50.1	42.24
ODA76448.1	KID93549.1	25.466	161	92	4	121	280	133	266	0.003	50.1	42.24
ODA76448.1	KID86252.1	25.466	161	92	4	121	280	112	245	0.005	49.3	42.24
ODA76448.1	KAF5127098.1	25.466	161	92	4	121	280	111	244	0.009	48.9	42.24
# blastp
# Iteration: 0
# Query: ODA76513.1 hypothetical protein RJ55_07783 [Drechmeria coniospora]
# RID: UMMWHYES01R
# Database: nr
# Fields: query acc.ver, subject acc.ver, % identity, alignment length, mismatches, gap opens, q. start, q. end, s. start, s. end, evalue, bit score, % positives
# 103 hits found
ODA76513.1	ATY60585.1	31.266	774	431	23	1	686	1	761	1.35e-92	315	45.87
ODA76513.1	KJZ75267.1	40.491	326	188	5	362	685	378	699	1.11e-73	263	58.28
ODA76513.1	PHH91990.1	37.533	381	212	11	322	687	217	586	1.7e-72	257	60.37
ODA76513.1	OAA45355.1	32.47	579	302	21	181	685	4	567	1.16e-71	254	47.84
ODA76513.1	OAA42462.1	40.764	314	178	7	376	685	277	586	2.1e-71	254	62.74
ODA76513.1	TWU72627.1	36.119	371	220	8	325	686	211	573	4.1e-68	245	56.06
ODA76513.1	XP_008596249.1	40.764	314	178	7	376	685	277	586	8.72e-68	244	61.15
ODA76513.1	PQK17299.1	40.764	314	178	7	376	685	276	585	1.14e-67	244	61.46
ODA76513.1	PQK10254.1	38.851	296	175	4	395	686	128	421	3.55e-67	238	60.14
ODA76513.1	KGQ10993.1	38.851	296	175	4	395	686	228	521	1.61e-66	239	60.14
ODA76513.1	XP_008594970.1	39.527	296	173	4	395	686	296	589	1.62e-66	241	60.14
ODA76513.1	PHH63860.1	41.695	295	163	7	395	686	304	592	6.38e-64	234	59.66
ODA76513.1	KAF1729677.1	39.809	314	175	8	376	685	277	580	3.8e-62	229	59.87
ODA76513.1	KGQ07868.1	39.49	314	176	8	376	685	276	579	2.43e-61	227	59.87
ODA76513.1	OAA44742.1	34.584	373	217	10	325	686	211	567	4.24e-61	226	54.69
ODA76513.1	PMB64673.1	39.172	314	174	8	376	685	275	575	6.95e-61	226	59.24
ODA76513.1	PMB70725.1	37.162	296	174	5	395	686	308	595	3.94e-60	224	58.11
ODA76513.1	KJK77283.1	37.618	319	175	8	380	686	125	431	1.01e-58	216	56.43
ODA76513.1	ATY61964.1	37.417	302	180	6	390	685	310	608	2.09e-58	219	58.28
ODA76513.1	QLI64337.1	37.304	319	176	7	380	686	125	431	4.31e-58	214	54.86
ODA76513.1	KHN96399.1	35	320	202	4	370	686	317	633	1.5e-57	218	55.62
ODA76513.1	XP_007823384.2	37.304	319	176	7	380	686	125	431	5.85e-57	211	54.86
ODA76513.1	XP_006672131.1	37.374	297	176	6	395	685	324	616	9.71e-56	212	57.24
ODA76513.1	KFG84698.1	37.013	308	171	8	395	686	135	435	3.06e-54	204	56.17
ODA76513.1	KAF5131203.1	39.735	302	168	10	389	683	398	692	2.04e-53	207	56.95
ODA76513.1	XP_014540133.1	39.735	302	168	10	389	683	398	692	2.08e-53	207	56.95
ODA76513.1	KAF1737496.1	38.866	247	146	3	395	637	296	541	2.62e-53	204	60.73
ODA76513.1	KID94392.1	39.474	304	170	10	389	685	400	696	3.08e-53	207	56.25
ODA76513.1	OAA76559.1	40.964	249	140	4	395	637	287	534	3.29e-53	204	60.24
ODA76513.1	XP_007825901.1	39.404	302	169	10	389	683	398	692	5.66e-53	206	56.62
ODA76513.1	KJK78104.1	39.073	302	170	10	389	683	398	692	1.61e-52	205	56.62
ODA76513.1	KFG78683.1	39.404	302	169	10	389	683	398	692	2.21e-52	204	56.62
ODA76513.1	KHN97402.1	35	300	184	6	395	686	277	573	5.45e-51	198	55.33
ODA76513.1	KAF4506762.1	36.755	302	180	8	391	686	409	705	2.23e-50	199	54.64
ODA76513.1	KGQ07179.1	36.688	308	169	9	395	685	386	684	1.25e-49	196	54.55
ODA76513.1	EQK99487.1	34.877	324	178	9	391	686	124	442	1.45e-49	191	51.54
ODA76513.1	XP_008596381.1	36.688	308	169	9	395	685	386	684	1.46e-49	196	54.55
ODA76513.1	PQK17160.1	36.688	308	169	9	395	685	386	684	1.65e-49	196	54.55
ODA76513.1	XP_018703417.1	35.604	323	171	8	395	686	294	610	6.67e-49	193	51.08
ODA76513.1	KID87347.1	39.062	256	141	5	395	637	128	381	7.17e-49	187	57.81
ODA76513.1	KID81039.1	36.721	305	170	9	395	686	329	623	1.02e-48	192	55.08
ODA76513.1	KHN94413.1	37.282	287	168	6	366	644	318	600	2.18e-48	196	54.7
ODA76513.1	KID85117.1	37.828	267	150	4	380	637	124	383	2.36e-48	186	54.68
ODA76513.1	KHN98696.1	32.011	353	191	9	375	686	357	701	3.4e-48	192	51.56
ODA76513.1	RCI08547.1	33.537	328	201	6	369	685	395	716	3.88e-48	192	52.13
ODA76513.1	XP_014548817.1	39.044	251	139	4	380	623	125	368	2.02e-47	184	55.78
ODA76513.1	EQK97978.1	37.618	319	162	7	67	385	61	342	5.8e-47	181	51.72
ODA76513.1	KHN94414.1	33.861	316	199	5	378	686	359	671	9.92e-47	188	56.96
ODA76513.1	PHH67703.1	34.576	295	179	7	395	686	61	344	1.17e-46	180	55.59
ODA76513.1	POR33448.1	35.826	321	190	10	378	691	485	796	3.84e-45	185	53.58
ODA76513.1	KZZ88055.1	35.714	322	179	10	377	682	379	688	1.17e-44	182	53.73
ODA76513.1	KZZ93742.1	39.726	292	164	7	395	683	381	663	1.4e-44	182	53.42
ODA76513.1	POR35326.1	34.242	330	183	11	380	685	396	715	9.69e-44	180	50.3
ODA76513.1	KAF1729815.1	35.39	308	164	10	395	685	352	641	1.02e-43	179	52.6
ODA76513.1	KID82726.1	36.455	299	160	9	389	683	400	672	1.7e-43	179	53.51
ODA76513.1	XP_018704424.1	31.003	329	221	6	375	700	306	631	1.27e-39	167	49.54
ODA76513.1	PFH58527.1	32.877	292	186	6	395	682	485	770	5e-39	166	50.34
ODA76513.1	KZZ89397.1	29.814	322	215	7	368	685	335	649	1.45e-38	164	52.48
ODA76513.1	RDA83926.1	29.526	359	230	9	329	682	406	746	1.47e-35	155	45.13
ODA76513.1	KGQ11643.1	31.176	340	170	11	393	685	111	433	5.35e-35	149	46.76
ODA76513.1	TQV94482.1	34.056	323	141	7	81	398	25	280	1.15e-34	145	43.96
ODA76513.1	KAF3921303.1	40.87	230	107	9	79	292	10	226	5.14e-34	141	54.35
ODA76513.1	KAF4594839.1	31.293	294	189	7	395	682	759	1045	1.3e-33	150	49.66
ODA76513.1	PHH59985.1	30.376	372	235	13	321	682	311	668	1.74e-33	149	47.58
ODA76513.1	PIG80771.1	41.667	204	105	5	79	276	10	205	1.04e-32	137	55.39
ODA76513.1	KJZ75481.1	37.559	213	97	6	476	686	88	266	1.26e-32	138	50.7
ODA76513.1	KJZ75481.1	56.818	44	16	1	177	220	43	83	0.003	52	68.18
ODA76513.1	KAE8330034.1	40	215	117	4	79	289	10	216	1.62e-32	136	52.09
ODA76513.1	KAE8314566.1	39.906	213	116	4	81	289	12	216	1.2e-31	134	52.11
ODA76513.1	RDA95922.1	30.612	294	186	8	394	682	464	744	1.82e-31	143	47.96
ODA76513.1	PHH77327.1	29.771	393	247	15	304	682	251	628	1.67e-30	139	45.04
ODA76513.1	OJJ36393.1	39.5	200	111	6	79	276	10	201	2.5e-30	129	58
ODA76513.1	KZZ96652.1	28.912	294	169	7	395	685	369	625	4.04e-30	138	49.66
ODA76513.1	KAF4443737.1	41.969	193	97	5	90	276	16	199	4.88e-30	129	54.4
ODA76513.1	RCI14612.1	29.392	296	184	8	395	682	431	709	6.02e-29	135	45.61
ODA76513.1	KID82368.1	35.743	249	117	7	58	275	29	265	2.08e-28	134	49.4
ODA76513.1	PFH59258.1	28.383	303	196	10	388	685	660	946	8.89e-24	119	47.19
ODA76513.1	PFH62182.1	28.713	303	194	10	388	685	458	743	2.95e-23	117	47.85
ODA76513.1	XP_022204946.1	33.166	199	125	5	493	685	2	198	3.24e-23	109	51.26
ODA76513.1	PFH61234.1	41.618	173	82	6	79	234	749	919	3.83e-21	111	51.45
ODA76513.1	XP_007318543.1	31.95	241	126	7	31	254	12	231	1.39e-20	103	47.72
ODA76513.1	KAB8209897.1	36.508	189	99	6	94	276	9	182	1.86e-20	101	50.26
ODA76513.1	PHH59322.1	26.78	295	200	8	395	682	357	642	2.64e-20	108	44.07
ODA76513.1	KAF1739566.1	33.333	210	116	8	388	586	80	276	6.2e-20	103	47.62
ODA76513.1	RZR69235.1	27.795	331	184	13	375	682	321	619	1.74e-19	105	42.3
ODA76513.1	RDA92180.1	28.033	239	160	7	388	621	791	1022	1.8e-19	106	47.7
ODA76513.1	KHN96344.1	36.788	193	88	5	94	276	5	173	2.81e-19	103	49.74
ODA76513.1	KJZ78431.1	36.478	159	89	5	533	682	355	510	2.93e-19	103	57.23
ODA76513.1	PMB65040.1	32.381	210	118	8	388	586	80	276	1.21e-18	100	47.14
ODA76513.1	PHH77918.1	28	275	179	8	414	685	650	908	4.21e-18	101	45.09
ODA76513.1	PHH66663.1	32.749	171	108	3	376	545	34	198	4.7e-18	95.5	47.37
ODA76513.1	XP_030995390.1	36.686	169	91	4	68	233	61	216	7.17e-18	95.1	50.3
ODA76513.1	KGQ04828.1	32.143	224	124	9	378	586	379	589	1.02e-17	100	45.09
ODA76513.1	EXU96489.1	28.136	295	178	10	400	682	378	650	1.09e-17	100	46.44
ODA76513.1	EXU96489.1	25.159	314	191	13	385	684	503	786	1.06e-07	68.2	42.99
ODA76513.1	EXU96489.1	22.936	218	141	6	501	705	321	524	0.000518	56.2	43.12
ODA76513.1	PQK08184.1	32.143	224	124	9	378	586	407	617	1.47e-17	99.8	45.09
ODA76513.1	XP_007824882.2	28.571	301	193	13	388	683	440	723	3.52e-17	98.6	46.51
ODA76513.1	CCX05251.1	35.882	170	83	6	78	239	29	180	5.15e-17	90.9	50
ODA76513.1	PHH92249.1	25.776	322	206	13	392	701	455	755	7.6e-17	97.4	42.55
ODA76513.1	KFG81472.1	28.082	292	190	12	395	683	100	374	7.71e-17	95.1	47.26
ODA76513.1	KID59241.1	28.082	292	190	12	395	683	313	587	7.76e-17	97.1	47.26
ODA76513.1	OAA48912.1	27.907	258	153	8	388	620	95	344	1.18e-16	94.7	43.8
# blastp
# Iteration: 0
# Query: ODA76604.1 hypothetical protein RJ55_07874 [Drechmeria coniospora]
# RID: UMMWHYES01R
# Database: nr
# Fields: query acc.ver, subject acc.ver, % identity, alignment length, mismatches, gap opens, q. start, q. end, s. start, s. end, evalue, bit score, % positives
# 5 hits found
ODA76604.1	KID86294.1	36.932	176	104	3	1	172	1	173	7.97e-09	62.8	54.55
ODA76604.1	KFG86550.1	34.078	179	105	4	1	169	1	176	0.000623	49.7	53.07
ODA76604.1	KJK83683.1	34.078	179	105	4	1	169	1	176	0.000629	49.7	53.07
ODA76604.1	XP_014543923.1	34.078	179	105	4	1	169	1	176	0.001	48.9	52.51
ODA76604.1	XP_007816373.1	34.078	179	105	4	1	169	1	176	0.016	45.8	51.96
# blastp
# Iteration: 0
# Query: ODA76254.1 hypothetical protein RJ55_08099 [Drechmeria coniospora]
# RID: UMMWHYES01R
# Database: nr
# blastp
# Iteration: 0
# Query: ODA76265.1 hypothetical protein RJ55_08110 [Drechmeria coniospora]
# RID: UMMWHYES01R
# Database: nr
# Fields: query acc.ver, subject acc.ver, % identity, alignment length, mismatches, gap opens, q. start, q. end, s. start, s. end, evalue, bit score, % positives
# 100 hits found
ODA76265.1	POR38818.1	57.447	235	87	4	1	223	1	234	3.5e-74	234	68.51
ODA76265.1	ETS05313.1	52.511	219	97	2	10	223	16	232	2.84e-71	226	71.69
ODA76265.1	KID92360.1	59.135	208	84	1	18	224	16	223	1.1e-70	225	73.08
ODA76265.1	XP_007821275.1	58.654	208	85	1	18	224	16	223	1.33e-70	224	72.6
ODA76265.1	XP_014548122.1	59.512	205	82	1	21	224	19	223	4.37e-70	223	72.2
ODA76265.1	OTA08617.1	54.229	201	90	1	23	223	7	205	1.15e-69	221	73.63
ODA76265.1	KID97841.1	58.654	208	85	1	18	224	21	228	3.86e-69	221	72.6
ODA76265.1	KID70864.1	59.024	205	83	1	21	224	19	223	5.61e-69	220	72.68
ODA76265.1	PHH92585.1	58.5	200	72	5	7	203	12	203	8.28e-68	218	72.5
ODA76265.1	PTB80615.1	53.234	201	92	1	23	223	6	204	8.45e-68	217	72.64
ODA76265.1	OAA47796.1	59.259	216	82	3	6	218	7	219	1.82e-67	216	70.37
ODA76265.1	KJZ79279.1	55.941	202	86	2	11	210	6	206	2.32e-67	216	69.31
ODA76265.1	KND93088.1	56.087	230	87	5	1	224	1	222	5.36e-67	215	65.65
ODA76265.1	XP_018183466.1	66.258	163	54	1	38	199	39	201	2.04e-66	214	79.75
ODA76265.1	KKP07267.1	52.657	207	96	1	18	224	26	230	2.67e-66	214	70.05
ODA76265.1	KFA62513.1	51.659	211	100	2	3	211	5	215	6.15e-66	213	70.62
ODA76265.1	TWU76436.1	64.607	178	59	2	6	182	7	181	6.58e-66	213	76.97
ODA76265.1	XP_024754164.1	55.612	196	84	1	24	219	7	199	2e-65	211	74.49
ODA76265.1	XP_006962019.1	61.146	157	61	0	32	188	2	158	3.76e-65	209	79.62
ODA76265.1	KAF3072339.1	52.174	207	97	1	18	224	26	230	5.41e-65	211	69.08
ODA76265.1	OPB38187.1	52.683	205	95	1	18	222	26	228	8e-65	210	69.76
ODA76265.1	XP_024780700.1	52.683	205	95	1	18	222	26	228	8.36e-65	210	69.76
ODA76265.1	PWI70437.1	66.258	163	54	1	38	199	238	400	8.4e-65	216	79.75
ODA76265.1	CCE32178.1	63.354	161	59	0	26	186	26	186	1.5e-64	209	75.78
ODA76265.1	RZR59329.1	67.416	178	57	1	21	197	24	201	3.69e-64	208	79.21
ODA76265.1	XP_024765366.1	54.04	198	81	2	1	188	1	198	1.74e-63	207	69.19
ODA76265.1	KJK80161.1	58.049	205	83	2	21	224	19	221	8.11e-63	205	71.22
ODA76265.1	KFH47823.1	57.955	176	73	1	27	201	43	218	1.19e-62	205	73.3
ODA76265.1	PNP52226.1	53.368	193	88	1	30	222	12	202	2.42e-62	203	71.5
ODA76265.1	KPM39802.1	60.811	148	58	0	33	180	33	180	4.97e-62	203	79.05
ODA76265.1	XP_018655854.1	54.211	190	85	1	30	219	41	228	2.69e-61	201	71.58
ODA76265.1	KFG83898.1	57.561	205	84	2	21	224	19	221	2.8e-61	201	70.73
ODA76265.1	PNP38693.1	59.748	159	64	0	30	188	41	199	4.39e-61	201	76.73
ODA76265.1	KFA78079.1	53.886	193	85	3	22	211	24	215	1.02e-60	199	70.47
ODA76265.1	KEY65052.1	53.886	193	85	3	22	211	24	215	1.28e-60	199	70.47
ODA76265.1	XP_013955518.1	66.418	134	45	0	32	165	2	135	1.38e-60	196	85.07
ODA76265.1	XP_018140712.1	70.064	157	47	0	21	177	24	180	5.63e-60	200	82.8
ODA76265.1	KAF4463386.1	54.146	205	83	4	3	203	2	199	6.95e-60	197	64.39
ODA76265.1	OAQ99273.1	51.01	198	97	0	26	223	62	259	1.98e-59	197	66.16
ODA76265.1	XP_013941579.1	54.945	182	80	1	38	219	48	227	4.49e-59	196	71.43
ODA76265.1	KAF5123800.1	54.146	205	75	2	21	224	19	205	5.4e-58	192	66.83
ODA76265.1	PHH64833.1	58.427	178	67	3	34	206	30	205	5.41e-58	192	70.22
ODA76265.1	RSL67729.1	54.359	195	78	5	32	218	27	218	4.99e-57	190	66.15
ODA76265.1	RTE82868.1	54.124	194	78	5	33	218	28	218	6.41e-57	189	65.98
ODA76265.1	TQV98862.1	49.763	211	101	2	15	223	50	257	8.45e-57	191	64.45
ODA76265.1	RMJ08194.1	56.497	177	68	4	33	203	28	201	1.4e-56	189	68.93
ODA76265.1	RSM19696.1	56.497	177	68	4	33	203	28	201	1.4e-56	189	68.93
ODA76265.1	RSM11913.1	56.497	177	68	4	33	203	29	202	1.54e-56	189	68.93
ODA76265.1	XP_018703609.1	49.749	199	100	0	25	223	62	260	1.66e-56	190	66.33
ODA76265.1	RSL48183.1	54.124	194	78	5	33	218	28	218	2.58e-56	188	65.98
ODA76265.1	XP_028493337.1	65.035	143	48	1	35	177	27	167	2.59e-56	188	76.92
ODA76265.1	RSL87502.1	56.497	177	68	4	33	203	28	201	3.5e-56	188	68.36
ODA76265.1	CRJ91747.1	65.035	143	48	1	35	177	27	167	4.13e-56	187	76.92
ODA76265.1	KAF3350705.1	65.035	143	48	1	35	177	27	167	4.13e-56	187	76.92
ODA76265.1	XP_009650269.1	65.035	143	48	1	35	177	27	167	4.29e-56	188	76.92
ODA76265.1	XP_003046700.1	52.821	195	83	4	33	222	28	218	5.58e-56	187	65.13
ODA76265.1	XP_003009302.1	65.035	143	48	1	35	177	27	167	5.96e-56	188	76.92
ODA76265.1	PNH45289.1	65.035	143	48	1	35	177	27	167	6.38e-56	187	76.92
ODA76265.1	KAF5010929.1	49.554	224	83	5	3	203	2	218	1.24e-55	187	58.93
ODA76265.1	CRK11716.1	65.035	143	48	1	35	177	27	167	1.48e-55	187	76.92
ODA76265.1	KAF6840920.1	60.87	161	53	3	10	168	9	161	6.41e-55	184	71.43
ODA76265.1	PNH52973.1	64.336	143	49	1	35	177	27	167	6.83e-55	184	76.22
ODA76265.1	KAF6842272.1	60.87	161	53	3	10	168	9	161	6.84e-55	184	71.43
ODA76265.1	XP_023426353.1	50	212	88	4	11	219	10	206	7.31e-55	184	61.79
ODA76265.1	KAF6813730.1	60.87	161	53	3	10	168	9	161	7.71e-55	184	71.43
ODA76265.1	KLO85354.1	50	212	88	4	11	219	10	206	8.24e-55	184	61.79
ODA76265.1	RKL40047.1	50	212	88	4	11	219	10	206	8.51e-55	184	61.79
ODA76265.1	XP_018157570.1	49.321	221	93	5	10	223	7	215	1.14e-54	184	62.9
ODA76265.1	KAF5600169.1	49.528	212	89	4	11	219	10	206	1.53e-54	183	61.79
ODA76265.1	XP_036583206.1	60.248	161	54	3	10	168	7	159	1.81e-54	183	72.05
ODA76265.1	CEJ84315.1	49.49	196	92	3	28	218	53	246	1.86e-54	184	65.31
ODA76265.1	XP_018748573.1	49.528	212	89	4	11	219	10	206	1.99e-54	183	61.32
ODA76265.1	RBQ93481.1	49.528	212	89	4	11	219	10	206	2.47e-54	183	61.32
ODA76265.1	KAF4450503.1	47.248	218	101	4	9	222	8	215	2.61e-54	183	59.63
ODA76265.1	TDZ22729.1	49.099	222	92	5	10	219	7	219	2.74e-54	183	63.06
ODA76265.1	KAF4333775.1	57.229	166	62	3	7	167	4	165	2.85e-54	183	70.48
ODA76265.1	TQN69566.1	61.29	155	52	3	10	163	7	154	2.88e-54	183	72.9
ODA76265.1	EXK35319.1	50	212	88	4	11	219	10	206	3.14e-54	182	60.85
ODA76265.1	ENH73796.1	50	212	88	4	11	219	10	206	3.21e-54	182	60.85
ODA76265.1	KAF5970726.1	52.105	190	77	3	33	219	28	206	3.39e-54	182	64.21
ODA76265.1	EGU82114.1	50	212	88	4	11	219	10	206	4.79e-54	182	60.85
ODA76265.1	OHX00809.1	59.873	157	53	3	9	163	6	154	5.76e-54	182	71.97
ODA76265.1	CRK33542.1	64.138	145	48	2	35	177	27	169	6.31e-54	182	75.86
ODA76265.1	RKK79246.1	50	212	88	4	11	219	10	206	6.64e-54	182	60.85
ODA76265.1	KAF5569812.1	49.074	216	92	4	7	219	6	206	6.72e-54	182	60.19
ODA76265.1	KAF5699645.1	50.235	213	87	5	11	220	10	206	7.17e-54	182	61.97
ODA76265.1	KAF5540326.1	48.148	216	94	4	7	219	6	206	7.41e-54	182	60.19
ODA76265.1	KAF5676414.1	49.057	212	90	3	11	219	10	206	7.41e-54	182	59.91
ODA76265.1	XP_031044923.1	52.105	190	77	3	33	219	28	206	8.08e-54	182	63.16
ODA76265.1	EWZ42180.1	52.105	190	77	3	33	219	28	206	8.62e-54	181	63.68
ODA76265.1	PQK10581.1	48	200	98	1	25	224	61	254	8.71e-54	183	65.5
ODA76265.1	KAF5576521.1	48.611	216	93	4	7	219	6	206	8.91e-54	181	60.19
ODA76265.1	KAF5245374.1	48.148	216	94	4	7	219	6	206	9.31e-54	181	60.19
ODA76265.1	RKL02794.1	52.105	190	77	3	33	219	28	206	9.51e-54	181	63.68
ODA76265.1	XP_036540972.1	47.685	216	95	4	7	219	6	206	9.93e-54	181	60.19
ODA76265.1	CEG04641.1	48.198	222	104	4	4	222	3	216	1.02e-53	181	61.26
ODA76265.1	PNP75912.1	49.057	212	90	4	11	219	10	206	1.03e-53	181	60.85
ODA76265.1	KAF5712696.1	50	212	88	4	11	219	10	206	1.13e-53	181	60.85
ODA76265.1	PMB70381.1	48.5	200	97	1	25	224	60	253	1.36e-53	182	65.5
ODA76265.1	KAF5616799.1	50	212	88	4	11	219	10	206	1.44e-53	181	60.85
# blastp
# Iteration: 0
# Query: ODA76353.1 hypothetical protein RJ55_08199 [Drechmeria coniospora]
# RID: UMMWHYES01R
# Database: nr
# blastp
# Iteration: 0
# Query: ODA76374.1 hypothetical protein RJ55_08220 [Drechmeria coniospora]
# RID: UMMWHYES01R
# Database: nr
# Fields: query acc.ver, subject acc.ver, % identity, alignment length, mismatches, gap opens, q. start, q. end, s. start, s. end, evalue, bit score, % positives
# 4 hits found
ODA76374.1	OAA53467.1	55.814	43	18	1	60	101	234	276	0.003	51.2	72.09
ODA76374.1	OAA53467.1	52.083	48	21	2	54	100	185	231	0.006	50.1	75
ODA76374.1	OAA53467.1	48.077	52	26	1	57	107	144	195	0.009	49.7	61.54
ODA76374.1	OAA53467.1	61.111	36	13	1	60	94	104	139	0.032	48.1	75
# blastp
# Iteration: 0
# Query: ODA75999.1 hypothetical protein RJ55_08281 [Drechmeria coniospora]
# RID: UMMWHYES01R
# Database: nr
# Fields: query acc.ver, subject acc.ver, % identity, alignment length, mismatches, gap opens, q. start, q. end, s. start, s. end, evalue, bit score, % positives
# 59 hits found
ODA75999.1	EQL00775.1	36.269	193	116	6	1	189	1	190	6.95e-30	121	56.48
ODA75999.1	PHH89780.1	35.263	190	113	5	25	205	27	215	1.61e-25	110	50.53
ODA75999.1	OAQ78521.1	34.071	226	126	9	1	210	1	219	2.68e-25	112	49.12
ODA75999.1	XP_018182460.1	33.628	226	127	9	1	210	1	219	1.81e-24	110	48.67
ODA75999.1	PHH64396.1	38.065	155	89	4	1	151	1	152	1.37e-21	102	52.26
ODA75999.1	KZZ96645.1	29.96	247	140	8	1	219	1	242	3.95e-17	90.9	44.94
ODA75999.1	PFH57361.1	29.268	205	119	7	37	224	44	239	8.37e-16	84.3	48.78
ODA75999.1	KAF4511220.1	33.939	165	101	6	1	161	1	161	1.15e-14	84	49.09
ODA75999.1	XP_018137937.1	39.416	137	69	6	1	128	1	132	1.81e-13	80.1	51.82
ODA75999.1	KJZ71868.1	31.081	148	96	3	20	161	22	169	1.35e-12	77.8	47.97
ODA75999.1	KAF1738363.1	44.565	92	44	4	35	125	40	125	3.47e-12	76.3	61.96
ODA75999.1	XP_014541918.1	32.335	167	97	6	1	157	1	161	4.15e-12	76.3	46.71
ODA75999.1	XP_007825943.1	27.83	212	128	6	1	190	1	209	9.05e-12	75.1	43.4
ODA75999.1	XP_014540088.1	27.358	212	129	6	1	190	1	209	1.2e-11	74.7	43.87
ODA75999.1	KJK78060.1	27.358	212	129	6	1	190	1	209	1.25e-11	74.3	43.4
ODA75999.1	KID85757.1	29.302	215	121	9	1	190	1	209	1.28e-11	74.7	45.12
ODA75999.1	PMB73710.1	43.478	92	45	4	35	125	40	125	1.28e-11	74.7	61.96
ODA75999.1	KAF5131148.1	27.83	212	128	6	1	190	1	209	2.55e-11	73.9	42.92
ODA75999.1	KJK85115.1	27.358	212	129	6	1	190	1	209	2.71e-11	73.9	43.4
ODA75999.1	PQK17523.1	43.478	92	45	4	35	125	40	125	3.7e-11	73.6	60.87
ODA75999.1	KFG77742.1	27.358	212	129	6	1	190	1	209	3.86e-11	73.2	43.4
ODA75999.1	PHH60306.1	27.193	228	147	7	8	222	5	226	6.65e-11	73.2	45.18
ODA75999.1	PHH80295.1	32.386	176	105	8	1	167	1	171	7.72e-11	70.9	47.16
ODA75999.1	RZR61464.1	35.172	145	83	4	1	137	1	142	1.2e-10	72	48.28
ODA75999.1	XP_007826344.1	44.872	78	40	2	35	112	40	114	1.39e-10	71.6	64.1
ODA75999.1	EXU94678.1	44.872	78	40	2	35	112	40	114	1.45e-10	71.6	64.1
ODA75999.1	XP_007816664.1	28.571	161	107	3	1	155	1	159	7.83e-10	69.7	45.34
ODA75999.1	KID93852.1	30.857	175	95	7	36	190	41	209	1.42e-09	68.6	44.57
ODA75999.1	KJK75854.1	31.405	121	81	1	36	156	42	160	4.52e-09	67.4	47.11
ODA75999.1	KFG80013.1	31.405	121	81	1	36	156	42	160	4.69e-09	67.4	47.11
ODA75999.1	KAF5138043.1	31.667	120	80	1	36	155	42	159	9.96e-09	66.6	46.67
ODA75999.1	KID93210.1	31.148	122	78	3	36	155	42	159	1.75e-07	62.8	48.36
ODA75999.1	PHH82117.1	29.921	127	69	4	8	127	9	122	9.03e-07	60.8	46.46
ODA75999.1	KID89636.1	28.333	120	84	1	36	155	42	159	2.12e-06	59.7	45.83
ODA75999.1	PHH63466.1	36.986	73	43	1	55	127	66	135	4.12e-06	58.9	56.16
ODA75999.1	PHH80515.1	32.222	90	56	2	36	122	45	132	7.16e-06	58.2	50
ODA75999.1	EQK99392.1	28.977	176	95	7	5	162	7	170	0.000134	53.9	41.48
ODA75999.1	XP_014539286.1	27.879	165	101	6	2	163	8	157	0.000162	54.3	42.42
ODA75999.1	KID96269.1	26.282	156	111	2	38	190	38	192	0.000194	53.1	39.1
ODA75999.1	PQK11424.1	41.818	55	32	0	83	137	83	137	0.00033	53.1	56.36
ODA75999.1	XP_008598017.1	40.984	61	35	1	83	142	83	143	0.000399	52.8	55.74
ODA75999.1	KGQ05683.1	40.299	67	38	1	73	137	71	137	0.000441	52.8	52.24
ODA75999.1	KAF1731284.1	40.984	61	35	1	83	142	83	143	0.00049	52.8	55.74
ODA75999.1	RDA90770.1	27.027	148	78	4	1	142	1	124	0.001	51.2	41.22
ODA75999.1	PFH59902.1	38.961	77	44	2	54	130	62	135	0.001	51.2	45.45
ODA75999.1	KAF4589527.1	34.444	90	49	3	35	117	46	132	0.001	51.2	47.78
ODA75999.1	PMB67636.1	38.806	67	39	1	73	137	71	137	0.002	50.8	50.75
ODA75999.1	OAA34525.1	40	55	33	0	83	137	83	137	0.004	49.7	54.55
ODA75999.1	RDA85248.1	34.286	70	39	2	87	149	184	253	0.007	48.9	54.29
ODA75999.1	RDA87435.1	28.244	131	77	6	1	126	1	119	0.01	48.1	43.51
ODA75999.1	TQV94374.1	46.512	43	23	0	89	131	90	132	0.015	48.1	60.47
ODA75999.1	TWU70889.1	29.054	148	88	6	21	168	46	176	0.018	47.8	39.19
ODA75999.1	OAA34314.1	29.054	148	88	6	21	168	29	159	0.022	47.8	39.19
ODA75999.1	KID94373.1	32.323	99	56	5	40	137	49	137	0.028	47.4	48.48
ODA75999.1	XP_007824183.1	30.986	71	49	0	84	154	92	162	0.028	47.4	50.7
ODA75999.1	PFH59701.1	25.714	140	92	5	38	169	97	232	0.029	47.4	42.14
ODA75999.1	EXU98118.1	30.986	71	49	0	84	154	92	162	0.03	47.4	50.7
ODA75999.1	KJK77122.1	33.929	56	37	0	82	137	82	137	0.038	47	53.57
ODA75999.1	KJK91593.1	33.929	56	37	0	82	137	82	137	0.038	47	53.57
# blastp
# Iteration: 0
# Query: ODA76038.1 hypothetical protein RJ55_08320 [Drechmeria coniospora]
# RID: UMP4NZZ1016
# Database: nr
# Fields: query acc.ver, subject acc.ver, % identity, alignment length, mismatches, gap opens, q. start, q. end, s. start, s. end, evalue, bit score, % positives
# 3 hits found
ODA76038.1	PNY29809.1	66.667	33	11	0	7	39	26	58	0.001	50.4	75.76
ODA76038.1	KAF4512005.1	58.974	39	16	0	7	45	7	45	0.004	49.3	69.23
ODA76038.1	PHH87941.1	40.678	59	35	0	7	65	7	65	0.023	47	66.1
# blastp
# Iteration: 0
# Query: ODA76044.1 hypothetical protein RJ55_08326 [Drechmeria coniospora]
# RID: UMP4NZZ1016
# Database: nr
# Fields: query acc.ver, subject acc.ver, % identity, alignment length, mismatches, gap opens, q. start, q. end, s. start, s. end, evalue, bit score, % positives
# 103 hits found
ODA76044.1	PQK10254.1	34.426	366	221	9	396	751	61	417	1.78e-58	216	51.37
ODA76044.1	KGQ10993.1	34.426	366	221	9	396	751	161	517	1.14e-57	216	51.37
ODA76044.1	OAA42462.1	34.037	379	226	11	387	751	215	583	2.24e-57	217	52.51
ODA76044.1	XP_008594970.1	34.153	366	222	9	396	751	229	585	1.17e-56	215	51.37
ODA76044.1	KJZ75267.1	37.152	323	188	8	433	751	385	696	4.22e-56	216	55.73
ODA76044.1	XP_008596249.1	33.77	382	223	13	387	751	215	583	2.47e-54	208	52.62
ODA76044.1	ATY61964.1	35.86	343	195	9	416	751	281	605	2.86e-54	209	53.06
ODA76044.1	PQK17299.1	33.77	382	223	13	387	751	214	582	7.06e-54	207	52.09
ODA76044.1	XP_006672131.1	37.025	316	183	8	442	751	308	613	1.94e-52	204	55.06
ODA76044.1	PHH91990.1	36.778	329	186	9	433	751	265	581	2.94e-52	202	55.32
ODA76044.1	ATY60585.1	25.875	800	501	25	1	751	1	757	1.29e-51	204	40.25
ODA76044.1	KGQ07868.1	33.77	382	204	16	400	751	214	576	7.77e-51	198	51.57
ODA76044.1	KAF1729677.1	36.825	315	178	12	442	751	279	577	1.1e-50	198	55.87
ODA76044.1	PMB70725.1	35.873	315	182	9	442	751	292	591	4.61e-50	197	52.06
ODA76044.1	PMB64673.1	33.246	382	216	14	387	751	213	572	1.52e-49	195	51.05
ODA76044.1	TWU72627.1	33.156	377	213	12	390	751	217	569	8.99e-49	192	48.01
ODA76044.1	KHN96399.1	33.828	337	207	9	425	755	307	633	3.76e-48	192	55.19
ODA76044.1	KID94392.1	36.808	307	173	11	453	751	400	693	1.88e-46	188	56.35
ODA76044.1	KHN97402.1	34.056	323	191	9	442	751	256	569	2.43e-45	182	53.87
ODA76044.1	PHH63860.1	34.259	324	191	10	442	755	281	592	3.55e-45	182	54.32
ODA76044.1	XP_014540133.1	35.831	307	176	11	453	751	398	691	6.75e-45	184	55.7
ODA76044.1	XP_007825901.1	35.831	307	176	11	453	751	398	691	7.78e-45	183	55.37
ODA76044.1	KAF5131203.1	35.831	307	176	11	453	751	398	691	8.8e-45	183	55.7
ODA76044.1	OAA76559.1	34.451	328	190	8	386	706	225	534	6.5e-44	178	48.78
ODA76044.1	KJK78104.1	35.179	307	178	11	453	751	398	691	8.64e-44	180	55.05
ODA76044.1	KFG78683.1	34.853	307	179	11	453	751	398	691	9.32e-44	180	55.37
ODA76044.1	KAF1737496.1	33.333	321	196	8	396	706	229	541	1.95e-43	177	50.47
ODA76044.1	RCI08547.1	35.806	310	168	11	459	753	422	715	2.24e-42	176	52.58
ODA76044.1	KHN94413.1	36.213	301	173	9	436	727	324	614	1.08e-41	176	51.83
ODA76044.1	QLI64337.1	32.24	366	218	12	399	751	79	427	1.74e-41	168	48.63
ODA76044.1	OAA44742.1	30.952	378	214	13	390	751	217	563	2.64e-41	171	45.77
ODA76044.1	KJK77283.1	34.627	335	192	13	430	751	107	427	5.19e-41	167	50.75
ODA76044.1	KZZ88055.1	34.877	324	182	11	442	751	380	688	1.02e-40	171	51.85
ODA76044.1	XP_007823384.2	33.731	335	195	11	430	751	107	427	6.68e-40	164	49.55
ODA76044.1	KID82726.1	33.775	302	167	8	453	751	400	671	8.17e-40	168	53.97
ODA76044.1	KHN94414.1	31.536	371	226	9	400	751	306	667	1.06e-39	168	50.94
ODA76044.1	OAA45355.1	25.952	578	348	19	212	751	29	564	4.84e-39	164	42.56
ODA76044.1	XP_018703417.1	31.5	400	210	15	396	751	227	606	6.14e-39	165	46
ODA76044.1	KZZ93742.1	34.202	307	182	10	450	751	371	662	9.39e-37	159	52.12
ODA76044.1	XP_018704424.1	31.953	338	205	11	422	751	292	612	1.14e-36	158	47.34
ODA76044.1	KFG84698.1	31.751	337	203	11	430	751	107	431	3.15e-36	153	48.37
ODA76044.1	XP_014548817.1	31.776	321	191	10	399	706	79	384	1.14e-33	145	47.98
ODA76044.1	KZZ89397.1	31.013	316	198	11	442	751	345	646	3.85e-32	145	49.37
ODA76044.1	KID85117.1	33.103	290	169	9	430	706	106	383	6e-32	140	49.31
ODA76044.1	KGQ07179.1	29.661	354	209	13	414	751	352	681	3.62e-31	142	47.46
ODA76044.1	XP_008596381.1	30.058	346	202	13	432	751	350	681	5.24e-31	142	48.84
ODA76044.1	POR35326.1	30.887	327	193	11	446	751	398	712	6.02e-31	142	46.48
ODA76044.1	KGQ11643.1	28.954	373	204	12	423	751	75	430	6.29e-31	138	45.31
ODA76044.1	PQK17160.1	29.762	336	200	12	432	751	366	681	1.43e-30	140	48.51
ODA76044.1	PHH67703.1	29.936	314	197	9	446	755	50	344	1.13e-29	132	48.09
ODA76044.1	KAF4506762.1	28.302	318	203	11	442	751	401	701	1.6e-29	137	48.43
ODA76044.1	KID81039.1	31.715	309	177	12	459	751	329	619	8.38e-29	134	46.6
ODA76044.1	POR33448.1	28.571	329	214	9	430	751	473	787	2.54e-28	134	48.02
ODA76044.1	EQK99487.1	27.059	340	201	12	442	751	116	438	9.93e-28	129	45.88
ODA76044.1	KID87347.1	32.653	294	163	11	430	706	106	381	2.19e-27	126	47.62
ODA76044.1	KZZ96652.1	29.261	352	178	13	416	751	326	622	3.66e-26	126	44.89
ODA76044.1	PFH58527.1	29	300	194	9	459	752	485	771	1.4e-25	125	45.33
ODA76044.1	KAF1729815.1	27.746	346	201	14	432	751	316	638	1.35e-23	118	46.82
ODA76044.1	TQV91240.1	29.787	329	193	14	438	756	373	673	7.46e-23	116	44.68
ODA76044.1	PHH59985.1	28.429	401	243	16	365	753	302	670	9.55e-22	112	41.65
ODA76044.1	KJZ75481.1	31.776	214	100	6	543	751	90	262	2.53e-21	105	45.79
ODA76044.1	EQK97978.1	40	165	93	3	109	273	86	244	3.19e-21	107	56.36
ODA76044.1	RDA83926.1	26.246	301	199	10	459	752	463	747	3.24e-21	111	43.85
ODA76044.1	RDA95922.1	26.159	302	194	10	459	752	465	745	7.9e-21	110	45.03
ODA76044.1	KAF4594839.1	25.658	304	198	10	459	751	759	1045	2.55e-20	109	45.39
ODA76044.1	KJZ78431.1	34.568	162	90	4	602	755	361	514	2.56e-19	104	57.41
ODA76044.1	RCI14612.1	26.974	304	188	10	459	752	431	710	4.11e-18	101	42.43
ODA76044.1	PIG80771.1	36.224	196	109	4	110	304	24	204	6.46e-18	94.7	46.94
ODA76044.1	KAE8314566.1	38.182	165	94	3	110	273	24	181	1.31e-17	94	49.7
ODA76044.1	KAE8330034.1	34.872	195	113	3	110	304	24	204	1.73e-17	93.6	47.18
ODA76044.1	KAF4443737.1	37.931	174	90	5	110	273	19	184	3.93e-16	89	48.28
ODA76044.1	PQK17796.1	31.447	159	98	5	596	751	23	173	2.99e-13	80.1	52.2
ODA76044.1	PHH77327.1	26.316	304	201	10	459	752	339	629	3.15e-13	85.9	43.09
ODA76044.1	PHH85365.1	26.667	300	191	14	459	752	207	483	1.08e-12	83.6	42.67
ODA76044.1	OAR03134.1	25.818	275	174	8	458	723	517	770	1.32e-12	84	42.55
ODA76044.1	KID82368.1	26.159	302	184	8	98	366	58	353	2.55e-12	83.2	41.39
ODA76044.1	PHH73677.1	31.169	154	95	5	611	757	41	190	6.67e-12	77.4	55.84
ODA76044.1	KAB8209897.1	32.99	194	109	5	111	304	9	181	1.19e-11	75.9	44.33
ODA76044.1	RDA82939.1	30.189	159	95	6	610	761	27	176	1.56e-11	75.1	52.2
ODA76044.1	OAA80398.1	25.574	305	186	11	457	748	448	724	4.83e-11	79	41.64
ODA76044.1	KAF4587446.1	30.822	146	90	5	610	751	451	589	1.15e-10	77.4	52.74
ODA76044.1	PHH85258.1	31.034	145	90	4	611	752	6	143	1.93e-10	70.9	48.97
ODA76044.1	PHH85258.1	32.759	116	72	3	457	572	4	113	2.77e-05	56.2	49.14
ODA76044.1	KAF4582097.1	25.161	310	203	14	459	760	383	671	4.52e-10	75.9	45.81
ODA76044.1	KDB11313.1	31.169	154	99	4	459	609	27	176	7.22e-10	73.6	46.1
ODA76044.1	PFH60197.1	23.514	370	220	13	390	727	330	668	8.89e-10	75.1	39.19
ODA76044.1	RCI09547.1	28.082	146	94	4	610	751	418	556	1.65e-09	73.6	53.42
ODA76044.1	PFH59258.1	24.333	300	199	11	458	752	668	944	2.03e-09	73.9	40
ODA76044.1	PFH59258.1	30	160	96	5	611	760	669	822	1.16e-05	61.6	42.5
ODA76044.1	PHH76796.1	30.201	149	93	5	610	754	470	611	2.92e-09	73.2	50.34
ODA76044.1	XP_014540411.1	30.159	126	77	1	148	273	1	115	3.6e-09	69.3	48.41
ODA76044.1	PHH66663.1	31.69	142	89	3	442	582	36	170	5.73e-09	68.9	44.37
ODA76044.1	PFH58779.1	28.378	148	95	5	609	752	410	550	7.19e-09	71.6	51.35
ODA76044.1	PFH58779.1	31.613	155	90	6	459	610	412	553	5.93e-06	62.4	46.45
ODA76044.1	PQK08184.1	24.342	304	189	11	458	748	429	704	1.79e-08	70.9	40.13
ODA76044.1	KAF1739566.1	25	296	181	11	458	740	88	355	1.81e-08	69.3	40.2
ODA76044.1	XP_007814459.1	22.319	345	231	13	415	751	357	672	2.11e-08	70.5	40
ODA76044.1	PMB65040.1	25	296	181	11	458	740	88	355	2.28e-08	68.9	40.2
ODA76044.1	RDA89290.1	30.201	149	88	6	610	751	897	1036	2.42e-08	70.9	52.35
ODA76044.1	QLI69166.1	29.545	132	82	1	142	273	284	404	2.56e-08	69.7	47.73
ODA76044.1	XP_007318543.1	30.114	176	93	5	110	265	57	222	2.85e-08	67.8	42.61
ODA76044.1	XP_030995390.1	34.211	152	87	5	99	247	71	212	3.41e-08	67	48.68
ODA76044.1	KAF4583088.1	22.907	227	161	6	495	719	759	973	5.18e-08	69.3	45.37
# blastp
# Iteration: 0
# Query: ODA76054.1 hypothetical protein RJ55_08336 [Drechmeria coniospora]
# RID: UMP4NZZ1016
# Database: nr
# Fields: query acc.ver, subject acc.ver, % identity, alignment length, mismatches, gap opens, q. start, q. end, s. start, s. end, evalue, bit score, % positives
# 100 hits found
