## Supplementary Table S3 for "Antagonistic fungal enterotoxins intersect at multiple levels with host innate immune defences" (part 2 of 2)

### Sheet: BLASTP (continued)
# blastp
ODA76054.1	XP_018181538.1	54.082	392	110	14	130	488	113	467	1.8e-100	319	63.78
ODA76054.1	PWI72196.1	54.082	392	110	14	130	488	1413	1767	1.65e-90	313	63.78
ODA76054.1	POR35897.1	53.197	391	130	8	118	488	90	447	8.22e-89	288	63.17
ODA76054.1	PNY27355.1	53.69	393	128	8	118	488	82	442	9.5e-79	262	63.36
ODA76054.1	KND93268.1	50.797	439	148	9	78	488	75	473	2.76e-76	257	63.78
ODA76054.1	TWU75895.1	45.714	385	158	12	126	488	18	373	3.35e-69	235	57.14
ODA76054.1	KAF4994496.1	44.252	461	174	16	79	488	83	511	1.07e-66	233	56.4
ODA76054.1	OAA50530.1	43.243	407	171	12	126	488	138	528	5.74e-63	224	54.55
ODA76054.1	CCE29771.1	39.347	521	251	14	1	488	1	489	3e-62	221	52.59
ODA76054.1	KAF4471254.1	44.252	461	174	17	79	488	82	510	6.58e-61	218	56.4
ODA76054.1	KID91780.1	49.487	390	152	13	127	488	121	493	7.95e-61	217	62.05
ODA76054.1	KID99626.1	49.1	389	155	13	127	488	122	494	1.73e-60	216	61.95
ODA76054.1	KZZ92442.1	41.199	517	246	17	1	483	1	493	9.15e-60	214	54.35
ODA76054.1	KDB12732.1	40.038	527	244	15	1	488	1	494	2.84e-57	207	53.51
ODA76054.1	XP_018143237.1	42.074	511	231	15	1	488	1	469	4.12e-57	206	54.99
ODA76054.1	XP_007807827.1	48.346	393	157	13	126	488	121	497	4.28e-57	207	60.31
ODA76054.1	KJZ76800.1	44.638	401	154	11	125	488	122	491	5.34e-57	207	52.87
ODA76054.1	RZR59672.1	46.632	386	165	12	126	488	84	451	4.99e-55	201	58.81
ODA76054.1	KJK81158.1	48.092	393	152	14	127	488	121	492	9.06e-55	201	60.56
ODA76054.1	KFG85518.1	47.704	392	155	13	127	488	121	492	2.54e-54	200	60.2
ODA76054.1	KAF5137217.1	47.436	390	162	12	127	488	121	495	3.07e-54	199	60
ODA76054.1	RSM03259.1	46.739	460	168	24	79	488	90	522	3.9e-53	197	58.26
ODA76054.1	RSL80699.1	46.739	460	168	24	79	488	90	522	3.9e-53	197	58.26
ODA76054.1	RMJ14751.1	46.739	460	168	24	79	488	90	522	4.84e-53	197	58.26
ODA76054.1	KHO02092.1	44.304	395	169	13	126	488	111	486	1.36e-52	195	56.71
ODA76054.1	RSL64548.1	45.295	457	182	23	79	488	91	526	1.91e-52	196	58.42
ODA76054.1	EQL02110.1	46.561	378	139	13	135	488	123	461	3.28e-52	193	57.94
ODA76054.1	XP_007821202.1	47.179	390	161	12	127	488	121	493	9.92e-51	190	59.74
ODA76054.1	XP_014544849.1	47.059	391	162	12	127	488	121	495	1.55e-50	190	60.36
ODA76054.1	TQV99324.1	44.606	343	129	12	184	488	172	491	1.02e-48	185	52.77
ODA76054.1	XP_003048195.1	44.789	451	190	19	79	488	92	524	2.94e-48	184	58.54
ODA76054.1	RSL56340.1	46.507	458	170	23	79	488	89	519	4.3e-48	184	58.08
ODA76054.1	XP_031082005.1	40.468	556	230	18	1	488	1	523	1.04e-47	183	51.98
ODA76054.1	OAR01166.1	43.829	397	156	13	118	488	52	407	1.72e-47	179	54.66
ODA76054.1	SCV56768.1	39.964	558	232	18	1	488	1	525	2.08e-47	182	51.61
ODA76054.1	KAF5701333.1	40.108	556	232	18	1	488	1	523	3.12e-47	181	51.8
ODA76054.1	XP_023433601.1	40.036	557	232	18	1	488	1	524	5.57e-47	181	51.89
ODA76054.1	KAF4974488.1	43.172	454	181	17	79	488	92	512	8.03e-47	180	54.63
ODA76054.1	PTD09039.1	42.576	458	192	17	79	488	92	526	2.42e-46	179	54.37
ODA76054.1	XP_025593808.1	44.276	463	180	18	79	488	90	527	1.87e-45	177	55.29
ODA76054.1	KAF4447458.1	41.121	535	247	19	1	488	1	514	4.54e-45	175	53.83
ODA76054.1	KAF5676320.1	45.067	446	174	19	91	488	109	531	9.05e-45	175	56.5
ODA76054.1	RBQ67146.1	43.776	482	175	17	70	488	77	525	1.24e-44	174	54.56
ODA76054.1	KAF4986611.1	44.494	445	176	19	92	488	110	531	1.68e-44	174	56.85
ODA76054.1	QGI67270.1	38.919	555	241	16	1	488	1	524	1.85e-44	174	50.63
ODA76054.1	KPM38427.1	40.845	497	219	21	36	488	63	528	2e-44	174	53.12
ODA76054.1	KAF5969042.1	40.675	563	221	20	1	488	1	525	4.38e-44	173	52.22
ODA76054.1	KAF5616847.1	40.541	555	230	18	1	488	1	522	6.71e-44	172	52.07
ODA76054.1	KAF5577830.1	43.776	482	175	17	70	488	77	525	6.99e-44	172	54.56
ODA76054.1	CVL05731.1	40.541	555	230	18	1	488	1	522	7.06e-44	172	52.07
ODA76054.1	PNP81561.1	43.568	482	176	17	70	488	77	525	7.2e-44	172	54.56
ODA76054.1	KPA44742.1	41.518	448	187	17	91	488	102	524	9.13e-44	172	53.35
ODA76054.1	KAF4445298.1	43.469	490	180	17	63	488	71	527	1.12e-43	172	54.08
ODA76054.1	RGP61105.1	40.98	449	189	17	91	488	102	525	1.29e-43	172	53.01
ODA76054.1	KAF5642851.1	42.982	456	171	14	91	488	103	527	3.82e-43	171	53.73
ODA76054.1	KFA67790.1	40.86	465	218	11	51	488	32	466	5.34e-43	169	52.26
ODA76054.1	XP_013957972.1	48.432	287	98	8	221	488	208	463	6.25e-43	169	57.49
ODA76054.1	XP_009260247.1	42.266	459	193	17	79	488	92	527	6.87e-43	170	53.81
ODA76054.1	XP_011325590.1	42.048	459	194	17	79	488	92	527	1.19e-42	169	53.81
ODA76054.1	KAF5247383.1	42.048	459	194	17	79	488	92	527	1.54e-42	169	53.81
ODA76054.1	KAF4945668.1	42.763	456	171	15	91	488	104	527	2.89e-42	168	53.73
ODA76054.1	KEY68020.1	42.857	420	179	12	96	488	80	465	3.29e-42	167	53.57
ODA76054.1	KFA76175.1	42.857	420	179	12	96	488	80	465	3.29e-42	167	53.57
ODA76054.1	KAF5701648.1	43.421	456	167	16	91	488	103	525	4.28e-42	167	54.17
ODA76054.1	KGQ10512.1	40.732	437	164	13	93	488	83	465	6.93e-42	166	48.74
ODA76054.1	XP_008594086.1	40.503	437	165	13	93	488	83	465	1.9e-41	164	48.74
ODA76054.1	XP_018759079.1	42.241	464	177	17	70	488	77	494	2.79e-41	165	53.88
ODA76054.1	XP_036543652.1	44.42	457	162	17	91	488	103	526	1.27e-40	164	55.36
ODA76054.1	KAF5553900.1	43.64	456	166	17	91	488	104	526	1.3e-40	163	54.39
ODA76054.1	KAF5668034.1	43.361	482	177	17	70	488	77	525	1.32e-40	163	54.15
ODA76054.1	OAA77953.1	46.957	230	89	8	278	488	249	464	6.23e-40	160	57.39
ODA76054.1	KAF5568376.1	43.983	482	174	17	70	488	77	525	2.04e-39	160	54.56
ODA76054.1	XP_036522731.1	40.86	558	227	19	1	488	1	525	3.23e-39	159	51.79
ODA76054.1	PNP60288.1	47.368	285	103	9	222	488	216	471	3.95e-39	158	57.89
ODA76054.1	PFH55531.1	42.342	333	159	10	102	413	95	415	5.92e-39	157	55.56
ODA76054.1	EGU74722.1	43.764	457	165	16	91	488	102	525	6.27e-39	159	54.7
ODA76054.1	EXA39300.1	43.764	457	165	16	91	488	102	525	6.39e-39	159	54.7
ODA76054.1	TVY63809.1	43.764	457	165	16	91	488	103	526	6.96e-39	159	54.7
ODA76054.1	KAF6519282.1	43.764	457	165	16	91	488	102	525	8e-39	159	54.7
ODA76054.1	RKK74122.1	43.764	457	165	16	91	488	103	526	1.42e-38	158	54.7
ODA76054.1	KAF5691697.1	43.841	479	176	17	70	488	82	527	3.26e-38	160	54.7
ODA76054.1	XP_018705074.1	45.74	223	87	7	284	488	244	450	3.42e-38	155	54.71
ODA76054.1	KAF5581167.1	43.983	482	174	18	70	488	77	525	6.2e-38	156	54.56
ODA76054.1	RGP72675.1	41.573	445	182	18	96	488	105	523	1.6e-37	155	52.58
ODA76054.1	PHH77824.1	35.782	531	219	22	1	488	12	463	1.77e-37	154	48.59
ODA76054.1	XP_031062993.1	43.545	457	166	16	91	488	103	526	2e-37	155	54.92
ODA76054.1	EWZ31984.1	43.545	457	166	16	91	488	103	526	2.7e-37	154	54.7
ODA76054.1	XP_031035274.1	43.545	457	166	16	91	488	103	526	2.89e-37	154	54.7
ODA76054.1	KAF4341989.1	43.778	450	175	17	91	488	100	523	3.52e-37	154	54.22
ODA76054.1	EXK37986.1	43.45	458	166	16	91	488	103	527	3.76e-37	154	54.59
ODA76054.1	KAF5243945.1	43.451	481	177	17	70	488	82	529	3.94e-37	157	54.47
ODA76054.1	ATY64409.1	45.652	230	87	8	279	488	250	461	4.68e-37	152	53.91
ODA76054.1	XP_006666568.1	45.652	230	87	8	279	488	250	461	4.73e-37	152	53.91
ODA76054.1	KAF4967537.1	41.928	446	189	19	91	488	107	530	5.45e-37	154	54.71
ODA76054.1	RFN44256.1	43.29	462	184	19	79	488	91	526	7.68e-37	153	54.11
ODA76054.1	EXM26583.1	42.857	455	172	14	91	488	102	525	8.53e-37	153	54.07
ODA76054.1	KIL89856.1	44.519	447	177	20	91	488	103	527	1.58e-36	152	55.48
ODA76054.1	KAF5980565.1	43.451	481	177	17	70	488	82	529	1.74e-36	155	54.47
ODA76054.1	KKO96637.1	47.552	286	103	9	222	488	213	470	2.26e-36	150	56.99
ODA76054.1	OAA49758.1	44.231	208	69	7	305	488	280	464	3.26e-36	150	52.4
# blastp
# Iteration: 0
# Query: ODA76063.1 hypothetical protein RJ55_08346 [Drechmeria coniospora]
# RID: UMP4NZZ1016
# Database: nr
# Fields: query acc.ver, subject acc.ver, % identity, alignment length, mismatches, gap opens, q. start, q. end, s. start, s. end, evalue, bit score, % positives
# 49 hits found
ODA76063.1	EQK97978.1	41.509	159	73	4	95	246	87	232	2.49e-18	98.6	52.83
ODA76063.1	KAE8330034.1	34.444	180	104	4	95	270	24	193	8.27e-17	90.9	46.11
ODA76063.1	PIG80771.1	34.444	180	104	4	95	270	24	193	1.29e-16	90.5	46.11
ODA76063.1	KAF3921303.1	33.668	199	115	5	87	271	6	201	4.02e-16	89.7	47.74
ODA76063.1	KAE8314566.1	37.736	159	91	4	95	252	24	175	1.02e-15	87.8	47.8
ODA76063.1	KAF4443737.1	33.951	162	101	3	95	252	19	178	1.31e-13	81.3	46.91
ODA76063.1	KID82368.1	32.5	200	86	6	79	247	54	235	2.04e-13	85.9	44.5
ODA76063.1	OJJ36393.1	35.762	151	83	4	94	239	23	164	4.12e-13	79.7	47.02
ODA76063.1	ATY60585.1	33.333	216	108	9	95	287	101	303	2.07e-12	82.4	43.52
ODA76063.1	KAB8209897.1	31.847	157	93	4	118	270	24	170	7.37e-09	67.4	42.68
ODA76063.1	OAA45355.1	23.114	411	237	13	182	560	2	365	1.11e-08	70.5	37.23
ODA76063.1	KID82801.1	28.723	188	89	7	93	270	8	160	1.8e-08	70.1	44.68
ODA76063.1	XP_007318543.1	31.737	167	96	4	95	247	57	219	2.46e-08	67.4	45.51
ODA76063.1	QLI69166.1	33.588	131	75	3	119	248	275	394	2.66e-08	68.9	48.85
ODA76063.1	XP_014540411.1	33.913	115	64	3	134	247	1	104	8.79e-07	61.6	48.7
ODA76063.1	TWU72506.1	33.673	98	60	2	466	561	199	293	1.98e-06	62.8	53.06
ODA76063.1	OAA42191.1	33.673	98	60	2	466	561	269	363	2.19e-06	62.8	53.06
ODA76063.1	RCI09547.1	32.979	94	58	2	470	561	419	509	3.4e-06	62.4	53.19
ODA76063.1	PHH92520.1	34.737	95	55	3	470	561	68	158	7.93e-06	60.5	52.63
ODA76063.1	TWU72627.1	38.947	95	53	2	470	560	284	377	8.84e-06	61.2	50.53
ODA76063.1	PHH63860.1	27.381	168	87	6	416	560	245	400	1.94e-05	60.1	47.62
ODA76063.1	RDA91732.1	29.944	177	93	7	398	560	380	539	3.92e-05	59.3	47.46
ODA76063.1	PHH91447.1	29.915	117	74	3	449	561	443	555	8.6e-05	57.8	43.59
ODA76063.1	PMB64673.1	33	100	55	3	470	560	293	389	9.99e-05	57.8	56
ODA76063.1	EQK99487.1	35.052	97	53	3	469	561	279	369	0.0001	57.4	53.61
ODA76063.1	EQK99487.1	32	100	60	3	466	560	124	220	0.000751	54.7	51
ODA76063.1	KAF1729677.1	33	100	55	3	470	560	295	391	0.000104	57.8	56
ODA76063.1	XP_008596249.1	33	100	55	3	470	560	295	391	0.000106	57.8	56
ODA76063.1	PFH61234.1	23.651	241	133	7	23	237	704	919	0.000275	56.6	37.76
ODA76063.1	KAF5120193.1	29.661	118	63	3	93	201	8	114	0.00037	51.6	48.31
ODA76063.1	RCI13202.1	36.842	95	53	3	470	559	110	202	0.000456	54.7	52.63
ODA76063.1	KGQ07868.1	32.99	97	59	2	470	560	294	390	0.000461	55.5	57.73
ODA76063.1	OAA42462.1	33	100	55	3	470	560	295	391	0.000485	55.5	55
ODA76063.1	PQK17299.1	32.99	97	59	2	470	560	294	390	0.000515	55.5	57.73
ODA76063.1	KAF4506762.1	34.375	96	53	3	469	560	564	653	0.000675	55.1	53.12
ODA76063.1	KAF4506762.1	30.275	109	67	4	457	560	401	505	0.000681	55.1	51.38
ODA76063.1	PQK17160.1	26.415	159	102	5	415	560	326	482	0.000863	54.7	47.17
ODA76063.1	KHN96399.1	28.788	132	82	4	437	560	309	436	0.001	54.7	51.52
ODA76063.1	KGQ07179.1	27.044	159	101	5	415	560	326	482	0.001	54.7	46.54
ODA76063.1	PFH59258.1	28.283	99	65	2	466	561	665	760	0.002	53.5	47.47
ODA76063.1	PHH83212.1	28.477	151	84	5	417	560	285	418	0.002	53.1	43.05
ODA76063.1	RDA87753.1	30.275	109	55	2	470	559	499	605	0.003	53.1	47.71
ODA76063.1	OAA44742.1	39.241	79	44	1	470	544	286	364	0.003	52.8	49.37
ODA76063.1	PHH77327.1	30.337	89	59	1	470	558	493	578	0.005	52.4	50.56
ODA76063.1	RCI08547.1	32.54	126	77	3	444	561	392	517	0.005	52.4	50
ODA76063.1	XP_008596381.1	26.415	159	102	5	415	560	326	482	0.005	52.4	46.54
ODA76063.1	KZT10975.1	37.143	70	40	1	176	245	6	71	0.005	48.1	55.71
ODA76063.1	KAF1729815.1	26.415	159	102	5	415	560	292	448	0.006	52	46.54
ODA76063.1	ATY65595.1	23.108	251	150	9	328	541	344	588	0.027	50.1	39.84
# blastp
# Iteration: 0
# Query: ODA75883.1 hypothetical protein RJ55_08524 [Drechmeria coniospora]
# RID: UMP4NZZ1016
# Database: nr
# blastp
# Iteration: 0
# Query: ODA75830.1 hypothetical protein RJ55_08652 [Drechmeria coniospora]
# RID: UMP4NZZ1016
# Database: nr
# Fields: query acc.ver, subject acc.ver, % identity, alignment length, mismatches, gap opens, q. start, q. end, s. start, s. end, evalue, bit score, % positives
# 16 hits found
ODA75830.1	KJZ74199.1	30.342	234	141	8	48	275	57	274	2.35e-17	97.4	48.29
ODA75830.1	TQV90596.1	29.555	247	143	8	37	281	35	252	4.62e-16	90.1	43.72
ODA75830.1	KAF1733172.1	26.804	291	169	9	1	260	1	278	3.72e-15	91.3	42.27
ODA75830.1	XP_018146087.1	25.078	319	178	11	5	284	3	299	7.14e-14	86.3	39.81
ODA75830.1	OAA74944.1	25.333	300	183	10	1	278	1	281	1.28e-12	83.6	40
ODA75830.1	EXU94555.1	25.078	319	192	10	1	282	28	336	1.99e-12	82.4	41.07
ODA75830.1	ATY66397.1	25.632	277	172	10	1	260	1	260	8.18e-12	80.5	42.96
ODA75830.1	KAF4511729.1	27.063	303	184	12	1	288	1	281	8.99e-12	78.2	43.89
ODA75830.1	XP_007826704.1	25.271	277	162	8	44	282	80	349	5.04e-11	78.2	39.71
ODA75830.1	PMB65229.1	25.962	312	180	10	1	279	1	294	1.67e-10	76.6	40.06
ODA75830.1	KJZ72202.1	27.727	220	143	8	42	260	46	250	2.76e-10	73.9	46.36
ODA75830.1	KJZ74602.1	28.311	219	128	9	47	260	54	248	2.78e-10	75.9	43.84
ODA75830.1	TQV92707.1	27.826	230	133	7	47	265	46	253	3.45e-09	72.4	41.74
ODA75830.1	EXU94558.1	25	232	144	7	48	260	57	277	2.77e-08	67.8	40.09
ODA75830.1	PHH89394.1	26.818	220	132	7	54	264	156	355	3.13e-08	68.9	41.36
ODA75830.1	XP_008602182.1	23.885	314	173	9	1	260	1	302	3.35e-08	68.9	36.94
# blastp
# Iteration: 0
# Query: ODA84251.1 hypothetical protein RJ55_02770 [Drechmeria coniospora]
# RID: UMP4NZZ1016
# Database: nr
# blastp
# Iteration: 0
# Query: ODA84306.1 hypothetical protein RJ55_02826 [Drechmeria coniospora]
# RID: UMP4NZZ1016
# Database: nr
# blastp
# Iteration: 0
# Query: ODA84332.1 hypothetical protein RJ55_02852 [Drechmeria coniospora]
# RID: UMP4NZZ1016
# Database: nr
# blastp
# Iteration: 0
# Query: ODA84339.1 hypothetical protein RJ55_02859 [Drechmeria coniospora]
# RID: UMP4NZZ1016
# Database: nr
# blastp
# Iteration: 0
# Query: ODA84357.1 hypothetical protein RJ55_02879 [Drechmeria coniospora]
# RID: UMP4NZZ1016
# Database: nr
# blastp
# Iteration: 0
# Query: ODA84400.1 hypothetical protein RJ55_02925 [Drechmeria coniospora]
# RID: UMP4NZZ1016
# Database: nr
# Fields: query acc.ver, subject acc.ver, % identity, alignment length, mismatches, gap opens, q. start, q. end, s. start, s. end, evalue, bit score, % positives
# 87 hits found
ODA84400.1	KAF5122284.1	39.394	165	72	4	7	150	5	162	2.71e-26	107	56.97
ODA84400.1	KJK76212.1	39.394	165	72	4	7	150	5	162	3.66e-26	107	56.97
ODA84400.1	XP_014543737.1	39.394	165	72	4	7	150	5	162	5.18e-26	106	56.36
ODA84400.1	KFG84892.1	39.394	165	72	4	7	150	5	162	5.89e-26	107	56.97
ODA84400.1	CVL07371.1	43.609	133	62	6	9	131	2	131	1.57e-18	87.4	60.9
ODA84400.1	KLO90791.1	43.609	133	62	6	9	131	2	131	2.05e-18	87.4	60.15
ODA84400.1	SCV47837.1	44.275	131	60	6	9	129	2	129	2.05e-18	87.4	61.07
ODA84400.1	RYC77749.1	39.416	137	71	4	3	129	20	154	2.49e-18	87.8	54.74
ODA84400.1	KAF5704948.1	42.446	139	67	6	9	137	2	137	3.22e-18	86.7	58.27
ODA84400.1	CVK95715.1	42.857	133	63	6	9	131	2	131	3.22e-18	86.7	60.15
ODA84400.1	RKL44102.1	43.609	133	62	6	9	131	2	131	3.82e-18	86.7	60.15
ODA84400.1	KAF5022645.1	44.526	137	68	6	1	135	1	131	3.86e-18	86.3	56.2
ODA84400.1	XP_023436805.1	43.609	133	62	6	9	131	2	131	3.91e-18	86.7	60.15
ODA84400.1	RBA22035.1	43.609	133	62	6	9	131	2	131	4.03e-18	86.7	60.15
ODA84400.1	XP_031085100.1	43.609	133	62	6	9	131	2	131	5.33e-18	86.3	60.15
ODA84400.1	KAF5625478.1	42.857	133	63	6	9	131	2	131	5.56e-18	86.3	60.15
ODA84400.1	KIL87457.1	42.336	137	61	6	8	135	7	134	7.77e-18	85.9	56.93
ODA84400.1	PNP81031.1	47.475	99	45	4	9	103	2	97	8.73e-18	85.5	65.66
ODA84400.1	KAF4480055.1	41.985	131	62	6	9	135	2	122	1.33e-17	85.1	61.07
ODA84400.1	KAF5551925.1	47.475	99	45	4	9	103	2	97	1.72e-17	84.7	64.65
ODA84400.1	KAF5968766.1	47.475	99	45	4	9	103	2	97	1.87e-17	84.7	64.65
ODA84400.1	KAF5679646.1	47.475	99	45	4	9	103	2	97	2.22e-17	84.7	64.65
ODA84400.1	KAF4440289.1	46.465	99	46	4	9	103	2	97	2.34e-17	84.3	65.66
ODA84400.1	XP_036522429.1	47.475	99	45	4	9	103	2	97	2.39e-17	84.3	65.66
ODA84400.1	KAF5249436.1	41.985	131	62	6	9	135	2	122	2.63e-17	84.3	60.31
ODA84400.1	XP_036540399.1	47.475	99	45	4	9	103	2	97	2.63e-17	84.3	64.65
ODA84400.1	EWZ32544.1	38.732	142	73	5	9	139	2	140	3.75e-17	84	57.75
ODA84400.1	RBQ74392.1	46.465	99	46	4	9	103	2	97	5.22e-17	83.6	65.66
ODA84400.1	KAF5533031.1	47.475	99	45	4	9	103	2	97	5.39e-17	83.6	63.64
ODA84400.1	XP_030994600.1	43.243	111	55	4	1	107	1	107	5.76e-17	84	56.76
ODA84400.1	KAF5624319.1	41.985	131	62	6	9	135	2	122	6.19e-17	83.6	59.54
ODA84400.1	KAF5552778.1	46.465	99	46	4	9	103	2	97	6.4e-17	83.6	65.66
ODA84400.1	KAF5592772.1	47.475	99	45	4	9	103	2	97	9.01e-17	83.2	64.65
ODA84400.1	RKK90219.1	38.028	142	74	5	9	139	2	140	1.26e-16	82.8	57.75
ODA84400.1	RKK12432.1	38.028	142	74	5	9	139	2	140	1.44e-16	82.4	57.75
ODA84400.1	EXK29131.1	46.465	99	46	4	9	103	2	97	1.49e-16	82.4	64.65
ODA84400.1	XP_031032515.1	46.465	99	46	4	9	103	2	97	1.51e-16	82.4	64.65
ODA84400.1	KAF4974627.1	39.669	121	66	3	9	124	8	126	1.51e-16	82.8	55.37
ODA84400.1	SCO90739.1	46.465	99	46	4	9	103	2	97	1.52e-16	82.4	64.65
ODA84400.1	XP_018247252.1	46.465	99	46	4	9	103	2	97	1.61e-16	82.4	64.65
ODA84400.1	EGU88752.1	46.465	99	46	4	9	103	2	97	1.66e-16	82.4	64.65
ODA84400.1	EXK84902.1	46.465	99	46	4	9	103	2	97	1.9e-16	82	64.65
ODA84400.1	PCD26746.1	46.465	99	46	4	9	103	2	97	1.92e-16	81.6	64.65
ODA84400.1	ENH67261.1	46.465	99	46	4	9	103	2	97	2.01e-16	82	64.65
ODA84400.1	XP_031061879.1	46.465	99	46	4	9	103	2	97	2.1e-16	82	63.64
ODA84400.1	KAF5580918.1	45.455	99	47	4	9	103	2	97	2.51e-16	81.6	64.65
ODA84400.1	KAF5692707.1	39.683	126	70	4	10	134	6	126	2.74e-16	81.6	58.73
ODA84400.1	KAF4345023.1	45.098	102	46	3	9	103	2	100	3.14e-16	81.6	56.86
ODA84400.1	KAF5989088.1	45.455	99	47	4	9	103	2	97	3.62e-16	81.3	64.65
ODA84400.1	KPA38693.1	36.719	128	67	4	6	125	5	126	3.64e-16	81.6	55.47
ODA84400.1	KAF5698878.1	40.146	137	68	6	9	141	2	128	4.25e-16	81.3	58.39
ODA84400.1	KAF4993173.1	41.732	127	59	6	8	126	7	126	4.69e-16	81.3	58.27
ODA84400.1	KAF5661374.1	39.683	126	57	6	8	123	7	123	7.03e-16	80.5	58.73
ODA84400.1	XP_008712740.1	45.794	107	40	3	24	130	39	127	9e-16	81.3	55.14
ODA84400.1	EXA35998.1	45.455	99	47	4	9	103	2	97	1.01e-15	80.1	63.64
ODA84400.1	XP_025591535.1	42.391	92	52	1	34	124	50	141	1.6e-15	80.5	58.7
ODA84400.1	RGP67763.1	39.815	108	54	3	6	105	5	109	2.64e-15	79.3	56.48
ODA84400.1	KAF4968741.1	44.144	111	52	4	7	111	5	111	3.59e-15	79.3	56.76
ODA84400.1	XP_018755212.1	45.833	96	41	5	9	103	12	97	6.59e-15	78.2	62.5
ODA84400.1	RFN45309.1	45.098	102	44	3	34	126	9	107	1.01e-14	77	60.78
ODA84400.1	XP_025585555.1	42.574	101	47	3	9	101	8	105	1.25e-14	77.4	57.43
ODA84400.1	OBS24631.1	41.748	103	53	3	2	101	7	105	2.63e-14	76.6	57.28
ODA84400.1	XP_009261820.1	40.594	101	49	3	9	101	8	105	3.33e-14	76.3	57.43
ODA84400.1	EYB32577.1	40.594	101	49	3	9	101	8	105	4.39e-14	75.9	57.43
ODA84400.1	KAF5232926.1	40.594	101	49	3	9	101	8	105	4.48e-14	75.9	57.43
ODA84400.1	PTD07043.1	40.594	101	49	3	9	101	8	105	4.83e-14	75.9	57.43
ODA84400.1	XP_011322410.1	40.594	101	49	3	9	101	8	105	5.97e-14	75.5	57.43
ODA84400.1	XP_031014654.1	44.565	92	42	3	34	122	39	124	6.5e-14	75.5	57.61
ODA84400.1	PCD27207.1	39.604	101	50	3	9	101	8	105	1.92e-13	74.3	56.44
ODA84400.1	KAF4956956.1	41.414	99	51	3	9	103	2	97	2.12e-13	74.3	57.58
ODA84400.1	KAF4459984.1	38.843	121	61	3	33	140	23	143	2.71e-13	73.6	51.24
ODA84400.1	KAF4450456.1	38.333	120	61	6	9	123	8	119	8.15e-13	73.6	56.67
ODA84400.1	KAF5009297.1	42.683	82	43	2	33	110	23	104	2.09e-11	68.6	59.76
ODA84400.1	KAF2101292.1	40.187	107	49	4	1	100	1	99	4.5e-09	63.2	53.27
ODA84400.1	KAF2099001.1	40.659	91	45	3	4	90	1	86	1.63e-08	61.2	52.75
ODA84400.1	KAF4973487.1	38.947	95	48	5	34	126	43	129	3.24e-08	60.8	58.95
ODA84400.1	KAF2672239.1	40.625	96	53	2	9	100	1	96	1.59e-07	59.3	53.12
ODA84400.1	OTA96825.1	44.872	78	39	2	30	104	27	103	1.88e-07	58.5	55.13
ODA84400.1	XP_017995454.1	44.286	70	30	3	27	90	27	93	3.19e-06	54.3	57.14
ODA84400.1	XP_033583551.1	45.455	66	32	2	30	91	22	87	3.84e-06	55.1	56.06
ODA84400.1	XP_031013058.1	32.576	132	69	6	1	118	1	126	6.68e-06	54.3	46.21
ODA84400.1	OTA58867.1	44.118	68	34	2	30	94	27	93	1.54e-05	53.5	55.88
ODA84400.1	KAF2120052.1	43.662	71	32	4	28	94	25	91	2.85e-05	52.8	53.52
ODA84400.1	XP_033432653.1	38.614	101	56	3	3	100	2	99	0.00014	50.4	53.47
ODA84400.1	XP_016261440.1	33.784	74	42	2	32	98	50	123	0.004	47.4	56.76
ODA84400.1	XP_013315482.1	33	100	60	2	32	124	47	146	0.004	47	51
ODA84400.1	PSR79583.1	37.838	74	34	3	34	100	80	148	0.007	47	52.7
# blastp
# Iteration: 0
# Query: ODA81398.1 hypothetical protein RJ55_04363 [Drechmeria coniospora]
# RID: UMP4NZZ1016
# Database: nr
# blastp
# Iteration: 0
# Query: ODA81436.1 hypothetical protein RJ55_04403 [Drechmeria coniospora]
# RID: UMP4NZZ1016
# Database: nr
# Fields: query acc.ver, subject acc.ver, % identity, alignment length, mismatches, gap opens, q. start, q. end, s. start, s. end, evalue, bit score, % positives
# 12 hits found
ODA81436.1	PHH85925.1	38.621	145	79	2	46	190	52	186	1.45e-23	103	52.41
ODA81436.1	CEJ95137.1	38.028	142	78	3	55	194	76	209	1.82e-23	104	54.93
ODA81436.1	PWI75132.1	34.597	211	98	8	1	176	1	206	9.6e-22	100	49.76
ODA81436.1	EQK99160.1	33.54	161	96	2	31	191	7	156	1.23e-20	94.7	49.07
ODA81436.1	KJZ79408.1	34.483	174	99	5	42	213	46	206	2.98e-20	95.1	52.3
ODA81436.1	XP_018175721.1	36.145	166	83	5	31	176	422	584	1.36e-19	97.8	53.01
ODA81436.1	KEY66626.1	34.821	112	64	2	65	175	268	371	7.52e-09	66.2	50
ODA81436.1	KFA62762.1	34.821	112	64	2	65	175	266	369	2.38e-08	65.1	49.11
ODA81436.1	GAO15037.1	27.749	191	117	7	6	182	7	190	4.92e-08	62.4	44.5
ODA81436.1	KDB12158.1	28.477	151	92	5	42	182	28	172	1.02e-07	60.8	45.7
ODA81436.1	KPM40065.1	29.412	136	74	5	58	182	593	717	8.41e-07	60.5	47.06
ODA81436.1	KAF7542777.1	35.556	90	49	2	48	136	309	390	0.000288	53.1	50
# blastp
# Iteration: 0
# Query: ODA81449.1 hypothetical protein RJ55_04416 [Drechmeria coniospora]
# RID: UMP4NZZ1016
# Database: nr
# Fields: query acc.ver, subject acc.ver, % identity, alignment length, mismatches, gap opens, q. start, q. end, s. start, s. end, evalue, bit score, % positives
# 100 hits found
ODA81449.1	EXU97555.1	63.514	370	134	1	73	441	1	370	1.16e-164	483	77.57
ODA81449.1	RZR64237.1	65.278	360	109	1	82	441	106	449	3.29e-163	482	77.5
ODA81449.1	KJK87925.1	62.432	370	138	1	73	441	1	370	6.98e-162	476	77.3
ODA81449.1	XP_007816619.2	61.125	391	144	2	59	441	399	789	1.67e-158	482	75.45
ODA81449.1	KJK75901.1	64.157	332	119	0	110	441	210	541	1.52e-147	446	79.82
ODA81449.1	QLI66269.1	64.458	332	118	0	110	441	333	664	5.68e-147	448	80.12
ODA81449.1	KID86629.1	57.838	370	124	2	73	441	1	339	9.19e-142	423	71.35
ODA81449.1	KID70238.1	57.143	371	127	2	72	441	277	616	7.31e-136	418	71.16
ODA81449.1	KAF5139495.1	58.104	327	115	1	115	441	3	307	1.51e-127	386	74.01
ODA81449.1	XP_024770042.1	51.084	415	153	5	76	440	1	415	1.33e-124	382	62.41
ODA81449.1	OAA76956.1	52.089	359	160	5	93	441	19	375	3.38e-112	349	67.97
ODA81449.1	KAF3060309.1	50	384	142	4	73	441	1	349	9.39e-112	347	61.98
ODA81449.1	OAA33877.1	49.074	324	143	5	121	440	3	308	3.52e-93	298	63.89
ODA81449.1	KKP00854.1	49.606	254	83	3	193	441	1	214	2.59e-69	232	61.42
ODA81449.1	XP_018141978.1	42.574	303	166	4	147	448	1	296	3.37e-68	233	61.39
ODA81449.1	OBT92806.2	41.667	336	181	8	110	435	67	397	1.61e-67	234	56.55
ODA81449.1	PKK47849.1	54.68	203	79	2	251	440	1	203	3.03e-65	221	67
ODA81449.1	KFZ06393.1	40.456	351	179	9	110	435	50	395	7.5e-64	228	54.13
ODA81449.1	KFY48734.1	40.413	339	183	8	110	435	56	388	2.76e-57	207	53.98
ODA81449.1	PNY28366.1	41.543	337	184	8	110	440	51	380	2.63e-54	199	56.38
ODA81449.1	KFY01164.1	39.823	339	185	8	110	435	127	459	1.17e-53	199	53.39
ODA81449.1	CEJ94635.1	35.411	353	200	9	93	433	13	349	2.54e-50	187	52.97
ODA81449.1	KXX74654.1	40.809	272	149	9	173	440	31	294	1.47e-48	181	59.19
ODA81449.1	KFY76585.1	36.182	351	170	10	110	435	50	371	2.12e-48	183	49.29
ODA81449.1	KFH40780.1	36.119	335	182	9	110	435	50	361	2.1e-47	179	53.73
ODA81449.1	KFX89071.1	40.068	292	161	7	110	393	74	359	7.89e-46	176	53.42
ODA81449.1	OBT44806.1	33.811	349	154	9	110	435	50	344	5.4e-43	168	46.13
ODA81449.1	XP_016646663.1	36.826	334	188	11	110	436	59	376	9.66e-38	154	48.8
ODA81449.1	OBT78670.1	38.367	245	124	7	110	332	50	289	2.9e-37	151	53.47
ODA81449.1	XP_030989732.1	30.997	371	191	9	107	429	46	399	1.31e-35	149	44.74
ODA81449.1	OAA59192.1	38.754	289	153	9	170	440	25	307	7.32e-35	150	53.63
ODA81449.1	KFY13665.1	34.018	341	150	11	110	435	55	335	1.54e-33	145	46.04
ODA81449.1	KAF7540112.1	29.83	352	212	10	110	436	671	1012	3.29e-32	144	51.99
ODA81449.1	CEJ93219.1	31.657	338	210	10	104	433	35	359	4.38e-28	127	45.56
ODA81449.1	POR36283.1	36.431	269	136	9	173	435	31	270	8.04e-27	121	50.19
ODA81449.1	PKS12623.1	31.786	280	165	8	171	435	25	293	1.14e-25	119	47.5
ODA81449.1	OBT55285.1	31.6	250	110	7	193	435	1	196	1.14e-23	110	45.6
ODA81449.1	KFY18494.1	30.362	359	215	13	99	431	207	556	9.32e-23	114	47.35
ODA81449.1	ATY59189.1	28.732	355	204	17	111	442	58	386	1.12e-21	109	48.45
ODA81449.1	RZR62962.1	41.085	129	71	2	321	448	1	125	1.7e-21	102	64.34
ODA81449.1	KFY56163.1	26.562	384	230	15	93	431	14	390	1.01e-19	103	43.49
ODA81449.1	ELR07048.1	43.902	123	60	3	321	435	5	126	1.25e-17	91.3	56.1
ODA81449.1	OQD89229.1	27.062	388	219	19	73	431	7	359	5.64e-16	91.7	45.36
ODA81449.1	TQV98181.1	26.286	350	192	12	111	448	64	359	2.09e-15	92	41.14
ODA81449.1	KAF3398233.1	27.559	381	203	17	100	440	39	386	2.14e-15	90.1	41.21
ODA81449.1	XP_007813209.1	47.059	85	45	0	335	419	7	91	9.45e-15	86.7	72.94
ODA81449.1	RYP86145.1	26.551	403	247	15	53	442	17	383	1.1e-14	87.8	40.45
ODA81449.1	XP_016595065.1	26.098	387	224	15	73	431	453	805	1.66e-14	89	42.64
ODA81449.1	OAA80492.1	29.487	312	158	16	132	428	1	265	2.04e-14	85.9	44.55
ODA81449.1	OQE72643.1	27.371	369	200	16	66	399	317	652	2.33e-14	88.6	44.17
ODA81449.1	XP_007782019.1	25.625	320	204	5	75	393	17	303	4.22e-14	85.9	40.94
ODA81449.1	KZN83758.1	25.852	352	214	14	74	399	8	338	4.95e-14	85.9	44.03
ODA81449.1	KAF3015132.1	26.567	335	202	13	88	399	104	417	5.78e-14	86.3	44.18
ODA81449.1	XP_002560872.1	25.852	352	214	14	74	399	10	340	6.09e-14	85.9	44.03
ODA81449.1	KAF4991803.1	27.296	392	211	15	75	431	2	354	1.29e-13	84.7	41.33
ODA81449.1	OQE68907.1	27.467	375	212	18	73	420	9	350	2.38e-13	84	44.53
ODA81449.1	RYP75565.1	26.065	399	250	14	53	440	17	381	2.78e-13	83.6	40.35
ODA81449.1	RYP49675.1	25.126	398	255	13	53	440	17	381	3.24e-13	83.6	40.2
ODA81449.1	KAF8532790.1	26.506	332	199	13	109	427	45	344	6.19e-13	82.4	42.47
ODA81449.1	CRL19392.1	27.056	377	215	17	73	422	9	352	1.21e-12	81.6	44.03
ODA81449.1	KAF8251775.1	26.064	376	222	16	77	427	1	345	1.84e-12	80.9	41.76
ODA81449.1	OQD64577.1	27.841	352	204	17	73	397	51	379	2.06e-12	81.3	45.17
ODA81449.1	TVY19297.1	27.844	334	198	14	109	431	65	366	2.72e-12	80.9	44.31
ODA81449.1	KAF4764626.1	27.177	379	212	19	73	422	7	350	3.94e-12	80.1	44.85
ODA81449.1	OIW28677.1	25.076	331	200	12	111	427	49	345	1.36e-11	78.2	43.2
ODA81449.1	KFY37259.1	39.167	120	64	3	324	435	330	448	2.67e-11	78.2	54.17
ODA81449.1	KAF4450463.1	25.895	363	212	17	98	431	27	361	3.5e-11	77.4	42.15
ODA81449.1	KAF2239487.1	27.219	338	209	12	100	431	30	336	3.78e-11	77	42.6
ODA81449.1	XP_018702000.1	25.667	300	197	7	100	392	30	310	5.38e-11	76.6	41.33
ODA81449.1	KUM58782.1	25.926	378	216	16	73	422	7	348	6.68e-11	76.3	43.65
ODA81449.1	OQD66871.1	25.858	379	216	16	73	422	9	351	9.86e-11	75.9	42.74
ODA81449.1	XP_003041539.1	25.753	365	215	12	98	431	22	361	1.25e-10	75.5	39.18
ODA81449.1	KAF4549356.1	24.169	331	209	11	109	427	38	338	2.3e-10	74.7	43.5
ODA81449.1	RFN46277.1	26.42	352	221	14	99	431	26	358	2.6e-10	74.7	41.48
ODA81449.1	XP_022486513.1	26.374	364	193	19	92	420	27	350	2.97e-10	74.3	43.96
ODA81449.1	KAF5564585.1	25.676	370	220	14	99	442	26	366	1.35e-09	72.4	40.27
ODA81449.1	PWI63958.1	56.452	62	27	0	432	493	6	67	1.63e-09	72.4	70.97
ODA81449.1	KOS38858.1	26.648	364	196	18	91	422	28	352	1.73e-09	72	43.41
ODA81449.1	KAF5672421.1	24.129	373	223	14	99	442	26	367	1.84e-09	72	40.75
ODA81449.1	KGO73643.1	25.946	370	198	19	90	422	4	334	2.09e-09	71.6	43.51
ODA81449.1	GAP91914.1	26.722	363	210	16	87	427	47	375	2.48e-09	71.6	41.87
ODA81449.1	KAF4331780.1	24.259	371	225	15	99	442	26	367	3.71e-09	70.9	41.24
ODA81449.1	XP_036524803.1	24.324	370	225	15	99	442	26	366	4.96e-09	70.5	40.81
ODA81449.1	KIM97218.1	25.352	355	210	16	111	441	87	410	8.42e-09	70.1	41.69
ODA81449.1	KIM99925.1	23.826	298	190	11	109	393	43	316	1.07e-08	69.3	41.95
ODA81449.1	PGH28056.1	24.642	349	222	12	109	442	60	382	1.3e-08	69.3	40.4
ODA81449.1	KAF2189596.1	23.81	294	195	9	109	393	33	306	1.35e-08	68.9	40.14
ODA81449.1	EXK86421.1	23.797	374	223	15	99	442	26	367	1.4e-08	69.3	40.11
ODA81449.1	EXA32352.1	23.797	374	223	15	99	442	26	367	1.5e-08	68.9	40.11
ODA81449.1	SCN87059.1	25.201	373	219	15	99	442	26	367	1.72e-08	68.9	40.21
ODA81449.1	EXL68747.1	23.529	374	224	15	99	442	26	367	1.88e-08	68.9	40.37
ODA81449.1	SCV28721.1	25.967	362	208	15	99	431	26	356	2.74e-08	68.2	40.33
ODA81449.1	KAF7166920.1	32.768	177	100	7	109	275	51	218	3.83e-08	67.8	48.59
ODA81449.1	KAF5623563.1	25.469	373	218	16	99	442	26	367	4.81e-08	67.4	41.02
ODA81449.1	KAF7182530.1	32.768	177	100	7	109	275	51	218	5.48e-08	67	48.59
ODA81449.1	EXM20689.1	23.797	374	223	15	99	442	26	367	5.7e-08	67.4	39.84
ODA81449.1	OCK95395.1	25.904	332	202	11	110	427	55	356	6.63e-08	67	40.66
ODA81449.1	TVY64794.1	23.181	371	229	14	99	442	26	367	6.75e-08	67	40.7
ODA81449.1	KAF2225241.1	27.707	314	180	14	106	398	48	335	7.19e-08	67	42.36
ODA81449.1	KIN01336.1	23.81	336	210	12	107	427	41	345	8.68e-08	66.6	41.37
# blastp
# Iteration: 0
# Query: ODA81475.1 hypothetical protein RJ55_04442 [Drechmeria coniospora]
# RID: UMPEYBBS016
# Database: nr
# blastp
# Iteration: 0
# Query: ODA78848.1 hypothetical protein RJ55_06232 [Drechmeria coniospora]
# RID: UMPEYBBS016
# Database: nr
# blastp
# Iteration: 0
# Query: ODA78862.1 hypothetical protein RJ55_06246 [Drechmeria coniospora]
# RID: UMPEYBBS016
# Database: nr
# blastp
# Iteration: 0
# Query: ODA78879.1 hypothetical protein RJ55_06263 [Drechmeria coniospora]
# RID: UMPEYBBS016
# Database: nr
# blastp
# Iteration: 0
# Query: ODA77634.1 hypothetical protein RJ55_07263 [Drechmeria coniospora]
# RID: UMPEYBBS016
# Database: nr
# blastp
# Iteration: 0
# Query: ODA77638.1 hypothetical protein RJ55_07267 [Drechmeria coniospora]
# RID: UMPEYBBS016
# Database: nr
# blastp
# Iteration: 0
# Query: ODA77639.1 hypothetical protein RJ55_07268 [Drechmeria coniospora]
# RID: UMPEYBBS016
# Database: nr
# blastp
# Iteration: 0
# Query: ODA77653.1 hypothetical protein RJ55_07283 [Drechmeria coniospora]
# RID: UMPEYBBS016
# Database: nr
# Fields: query acc.ver, subject acc.ver, % identity, alignment length, mismatches, gap opens, q. start, q. end, s. start, s. end, evalue, bit score, % positives
# 1 hits found
ODA77653.1	XP_018147336.1	57.143	49	20	1	1	48	1	49	0.000117	56.2	77.55
# blastp
# Iteration: 0
# Query: ODA77145.1 hypothetical protein RJ55_07664 [Drechmeria coniospora]
# RID: UMPEYBBS016
# Database: nr
# blastp
# Iteration: 0
# Query: ODA76762.1 hypothetical protein RJ55_08033 [Drechmeria coniospora]
# RID: UMPEYBBS016
# Database: nr
# blastp
# Iteration: 0
# Query: ODA76200.1 hypothetical protein RJ55_08484 [Drechmeria coniospora]
# RID: UMPEYBBS016
# Database: nr
# blastp
# Iteration: 0
# Query: ODA75841.1 hypothetical protein RJ55_08663 [Drechmeria coniospora]
# RID: UMPEYBBS016
# Database: nr
# blastp
# Iteration: 0
# Query: ODA75845.1 hypothetical protein RJ55_08667 [Drechmeria coniospora]
# RID: UMPEYBBS016
# Database: nr
# blastp
# Iteration: 0
# Query: ODA75846.1 hypothetical protein RJ55_08668 [Drechmeria coniospora]
# RID: UMPEYBBS016
# Database: nr

### Sheet: Single BLASTP
# blastp
# Iteration: 0
# Query: ODA81579.1 hypothetical protein RJ55_00079 [Drechmeria coniospora]
# RID: UJ6R865F016
# Database: nr
# Fields: query acc.ver, subject acc.ver, % identity, alignment length, mismatches, gap opens, q. start, q. end, s. start, s. end, evalue, bit score, % positives
# 49 hits found
ODA81579.1	XP_018183800.1	46.196	184	76	3	1	161	1	184	4.02e-24	102	63.59
# Query: ODA81646.1 hypothetical protein RJ55_00147 [Drechmeria coniospora]
# 1 hits found
ODA81646.1	PHH65701.1	23.784	185	123	4	51	225	277	453	0.03	47.4	38.92
# Query: ODA81695.1 hypothetical protein RJ55_00197 [Drechmeria coniospora]
# 100 hits found
ODA81695.1	PNY26987.1	63.226	310	108	3	36	339	536	845	1.5e-121	379	75.81
# Query: ODA81724.1 hypothetical protein RJ55_00227 [Drechmeria coniospora]
# Query: ODA81750.1 hypothetical protein RJ55_00253 [Drechmeria coniospora]
# Query: ODA81913.1 hypothetical protein RJ55_00418 [Drechmeria coniospora]
ODA81913.1	XP_007810562.1	63.092	401	112	11	5	377	15	407	4.83e-137	406	73.32
# Query: ODA81930.1 hypothetical protein RJ55_00435 [Drechmeria coniospora]
# Query: ODA82075.1 hypothetical protein RJ55_00580 [Drechmeria coniospora]
# 86 hits found
ODA82075.1	XP_022317673.1	57.031	128	55	0	244	371	178	305	6.99e-27	124	64.06
# Query: ODA82077.1 hypothetical protein RJ55_00582 [Drechmeria coniospora]
ODA82077.1	KJZ80238.1	70.656	259	73	3	1	257	1	258	9.51e-131	380	81.85
# Query: ODA82110.1 hypothetical protein RJ55_00615 [Drechmeria coniospora]
# 53 hits found
ODA82110.1	POR38905.1	52.419	124	43	4	1	110	57	178	7.43e-25	102	62.9
# Query: ODA82142.1 hypothetical protein RJ55_00648 [Drechmeria coniospora]
# 29 hits found
ODA82142.1	KJZ68751.1	26.957	345	228	6	1	339	1	327	1.59e-30	132	42.9
# Query: ODA82153.1 hypothetical protein RJ55_00659 [Drechmeria coniospora]
ODA82153.1	PHH59511.1	24.171	211	137	7	102	308	26	217	0.029	47	41.23
# Query: ODA82235.1 hypothetical protein RJ55_00742 [Drechmeria coniospora]
# Query: ODA82253.1 hypothetical protein RJ55_00760 [Drechmeria coniospora]
# 109 hits found
ODA82253.1	KAB8271310.1	42.308	156	63	4	1	152	1	133	5.39e-32	121	54.49
# Query: ODA82267.1 hypothetical protein RJ55_00774 [Drechmeria coniospora]
ODA82267.1	KHN99076.1	40.724	221	112	5	1	220	1	203	1.77e-36	137	58.82
# Query: ODA82372.1 hypothetical protein RJ55_00879 [Drechmeria coniospora]
# 25 hits found
ODA82372.1	AYV83717.1	55.769	52	23	0	42	93	880	931	3.25e-06	58.2	88.46
# Query: ODA82386.1 hypothetical protein RJ55_00893 [Drechmeria coniospora]
# 23 hits found
ODA82386.1	RZR62796.1	41.606	137	70	7	1	129	1	135	3.93e-19	93.6	59.85
# Query: ODA82430.1 hypothetical protein RJ55_00937 [Drechmeria coniospora]
# Query: ODA82461.1 hypothetical protein RJ55_00968 [Drechmeria coniospora]
ODA82461.1	KND93681.1	67.647	136	43	1	1	135	59	194	1.58e-49	173	76.47
# Query: ODA82471.1 hypothetical protein RJ55_00978 [Drechmeria coniospora]
ODA82471.1	PNY26667.1	76.142	394	92	2	1	392	1	394	0	623	85.53
# Query: ODA82510.1 hypothetical protein RJ55_01017 [Drechmeria coniospora]
# Query: ODA82556.1 hypothetical protein RJ55_01063 [Drechmeria coniospora]
# Query: ODA82626.1 hypothetical protein RJ55_01134 [Drechmeria coniospora]
# 105 hits found
ODA82626.1	PTB73737.1	33.133	332	153	9	9	307	3	298	6.92e-33	134	46.39
# Query: ODA82644.1 hypothetical protein RJ55_01152 [Drechmeria coniospora]
ODA82644.1	OAQ83869.1	60.839	143	52	1	2	144	3	141	1.49e-54	177	73.43
# Query: ODA82692.1 hypothetical protein RJ55_01200 [Drechmeria coniospora]
# 80 hits found
ODA82692.1	PHH59319.1	26.683	416	224	12	25	377	37	434	3.71e-27	123	38.46
# Query: ODA82702.1 hypothetical protein RJ55_01211 [Drechmeria coniospora]
# RID: UJ83195U013
# 102 hits found
ODA82702.1	PHH91990.1	37.025	316	178	10	461	769	281	582	9.92e-51	198	55.7
# Query: ODA82730.1 hypothetical protein RJ55_01239 [Drechmeria coniospora]
# Query: ODA82742.1 hypothetical protein RJ55_01251 [Drechmeria coniospora]
ODA82742.1	POR31542.1	54.861	144	59	3	3	144	7	146	5.19e-40	141	67.36
# Query: ODA82782.1 hypothetical protein RJ55_01291 [Drechmeria coniospora]
# 48 hits found
ODA82782.1	EQL03419.1	28.016	257	176	8	5	258	8	258	1.44e-18	93.2	46.3
# Query: ODA82868.1 hypothetical protein RJ55_01377 [Drechmeria coniospora]
# 124 hits found
ODA82868.1	XP_018179968.1	81.132	53	10	0	55	107	61	113	3.86e-24	99.4	90.57
# Query: ODA83071.1 hypothetical protein RJ55_01580 [Drechmeria coniospora]
ODA83071.1	POR34499.1	39.867	301	151	9	30	311	269	558	1.14e-48	181	55.81
# Query: ODA83091.1 hypothetical protein RJ55_01600 [Drechmeria coniospora]
# Query: ODA83169.1 hypothetical protein RJ55_01680 [Drechmeria coniospora]
# 8 hits found
ODA83169.1	KHO02054.1	34.118	85	50	3	1	83	1	81	6.18e-08	55.5	57.65
# Query: ODA83173.1 hypothetical protein RJ55_01684 [Drechmeria coniospora]
ODA83173.1	KND89120.1	67.403	362	113	2	1	362	1	357	0	515	80.11
# Query: ODA83177.1 hypothetical protein RJ55_01688 [Drechmeria coniospora]
# 101 hits found
ODA83177.1	KND86403.1	69.178	292	89	1	1	292	1	291	1.03e-150	435	81.51
# Query: ODA83182.1 hypothetical protein RJ55_01693 [Drechmeria coniospora]
ODA83182.1	PHH62867.1	46.939	196	104	0	1	196	1	196	2.4e-52	177	61.73
# Query: ODA83195.1 hypothetical protein RJ55_01706 [Drechmeria coniospora]
# 41 hits found
ODA83195.1	OAQ76655.1	63.636	55	19	1	33	86	86	140	2.67e-12	75.5	76.36
# Query: ODA83222.1 hypothetical protein RJ55_01733 [Drechmeria coniospora]
# 37 hits found
ODA83222.1	EDO48220.1	27.957	186	103	8	103	273	105	274	9.69e-08	63.9	39.78
# Query: ODA83228.1 hypothetical protein RJ55_01740 [Drechmeria coniospora]
# Query: ODA83230.1 hypothetical protein RJ55_01742 [Drechmeria coniospora]
# 16 hits found
ODA83230.1	OAA44742.1	27.885	208	115	5	1	189	1	192	1.38e-11	74.7	42.79
# Query: ODA83231.1 hypothetical protein RJ55_01743 [Drechmeria coniospora]
# RID: UJM6EBSC01R
# 108 hits found
ODA83231.1	PHH63860.1	28.371	356	225	8	438	779	224	563	5.95e-33	147	46.63
# Query: ODA83234.1 hypothetical protein RJ55_01746 [Drechmeria coniospora]
# 114 hits found
ODA83234.1	KAB8271310.1	48.529	136	65	3	1	133	1	134	1.21e-38	137	65.44
# Query: ODA83245.1 hypothetical protein RJ55_01757 [Drechmeria coniospora]
# 40 hits found
ODA83245.1	OAQ78521.1	28.535	396	244	12	9	391	9	378	1.22e-29	129	46.46
# Query: ODA83460.1 hypothetical protein RJ55_01974 [Drechmeria coniospora]
ODA83460.1	RZR62612.1	54.07	172	79	0	1	172	1	172	1.5e-54	180	66.28
# Query: ODA83461.1 hypothetical protein RJ55_01975 [Drechmeria coniospora]
# 219 hits found
ODA83461.1	XP_018175153.1	44.277	1197	460	14	1	1046	1	1141	0	802	59.15
# Query: ODA83545.1 hypothetical protein RJ55_02059 [Drechmeria coniospora]
# 54 hits found
ODA83545.1	RCI14285.1	32.459	305	159	10	40	326	21	296	2.3e-36	144	49.51
# Query: ODA83566.1 hypothetical protein RJ55_02080 [Drechmeria coniospora]
# Query: ODA83569.1 hypothetical protein RJ55_02083 [Drechmeria coniospora]
# Query: ODA83579.1 hypothetical protein RJ55_02093 [Drechmeria coniospora]
ODA83579.1	KND86705.1	72.321	112	29	2	52	163	61	170	2.57e-48	164	83.93
# Query: ODA83616.1 hypothetical protein RJ55_02131 [Drechmeria coniospora]
# 21 hits found
ODA83616.1	XP_018703349.1	44.444	126	58	4	1	118	1	122	6.77e-11	65.5	61.11
# Query: ODA83636.1 hypothetical protein RJ55_02151 [Drechmeria coniospora]
# RID: UJNS71GR016
# 36 hits found
ODA83636.1	KID92358.1	36.564	227	95	9	36	253	34	220	6.57e-16	84.7	49.78
# Query: ODA83637.1 hypothetical protein RJ55_02152 [Drechmeria coniospora]
# 144 hits found
ODA83637.1	RFU72164.1	40.602	133	65	5	84	215	18	137	2.94e-15	83.2	54.14
# Query: ODA83644.1 hypothetical protein RJ55_02159 [Drechmeria coniospora]
# 131 hits found
ODA83644.1	XP_035330978.1	37.819	981	463	13	141	1059	23	918	0	672	54.23
# Query: ODA83669.1 hypothetical protein RJ55_02184 [Drechmeria coniospora]
# 5 hits found
ODA83669.1	XP_014543462.1	37.5	72	44	1	97	168	99	169	0.027	45.8	50
# Query: ODA83802.1 hypothetical protein RJ55_02318 [Drechmeria coniospora]
# 3 hits found
ODA83802.1	GFZ50510.1	63.497	326	112	3	5	327	9	330	6.25e-154	444	76.69
# Query: ODA83837.1 hypothetical protein RJ55_02353 [Drechmeria coniospora]
# 52 hits found
ODA83837.1	KAF4582876.1	24.668	377	245	9	355	710	316	674	1.19e-19	105	45.09
# Query: ODA83873.1 hypothetical protein RJ55_02389 [Drechmeria coniospora]
# 24 hits found
ODA83873.1	KJZ70062.1	52.137	117	46	5	1	112	1	112	1.08e-21	93.2	64.96
# Query: ODA83905.1 hypothetical protein RJ55_02422 [Drechmeria coniospora]
# Query: ODA83907.1 hypothetical protein RJ55_02424 [Drechmeria coniospora]
ODA83907.1	XP_007814793.1	37.5	88	50	1	1	88	1	83	4.78e-10	61.6	55.68
# Query: ODA83988.1 hypothetical protein RJ55_02506 [Drechmeria coniospora]
# 6 hits found
ODA83988.1	KID98270.1	45.946	74	38	1	14	87	1	72	4.17e-10	62	59.46
# Query: ODA83990.1 hypothetical protein RJ55_02508 [Drechmeria coniospora]
# 2 hits found
ODA83990.1	XP_007814793.1	40.789	76	42	2	13	88	10	82	3.96e-07	54.3	60.53
# Query: ODA83993.1 hypothetical protein RJ55_02511 [Drechmeria coniospora]
# Query: ODA83994.1 hypothetical protein RJ55_02512 [Drechmeria coniospora]
# 59 hits found
ODA83994.1	OAA43688.1	30.407	467	250	18	30	473	38	452	2.84e-39	158	43.68
# Query: ODA83998.1 hypothetical protein RJ55_02516 [Drechmeria coniospora]
ODA83998.1	XP_018142723.1	56.219	201	73	6	10	204	1	192	1.29e-55	185	69.65
# Query: ODA84003.1 hypothetical protein RJ55_02521 [Drechmeria coniospora]
# 44 hits found
ODA84003.1	POR31781.1	37.607	234	108	8	1	209	1	221	2.76e-12	73.9	50.85
# Query: ODA84004.1 hypothetical protein RJ55_02522 [Drechmeria coniospora]
# RID: UJPDJ0BX013
ODA84004.1	OIW31669.1	54.762	84	36	2	24	105	69	152	1.21e-20	93.2	70.24
# Query: ODA84071.1 hypothetical protein RJ55_02589 [Drechmeria coniospora]
ODA84071.1	PWI69672.1	54.386	513	224	6	11	516	11	520	8.19e-175	512	66.47
# Query: ODA84083.1 hypothetical protein RJ55_02601 [Drechmeria coniospora]
ODA84083.1	KND93858.1	44.575	341	165	8	29	364	59	380	4.98e-58	205	55.72
# Query: ODA84114.1 hypothetical protein RJ55_02632 [Drechmeria coniospora]
ODA84114.1	GFZ50510.1	69.608	306	93	0	14	319	12	317	9.57e-164	469	81.37
# Query: ODA84134.1 hypothetical protein RJ55_02652 [Drechmeria coniospora]
ODA84134.1	TQN64056.1	39.216	102	54	3	93	188	95	194	5.21e-10	67	53.92
# Query: ODA84206.1 hypothetical protein RJ55_02724 [Drechmeria coniospora]
ODA84206.1	KDB10897.1	29.651	172	106	3	27	184	562	732	3.07e-12	79.7	48.26
# Query: ODA80004.1 hypothetical protein RJ55_02962 [Drechmeria coniospora]
# Query: ODA80118.1 hypothetical protein RJ55_03076 [Drechmeria coniospora]
# 390 hits found
ODA80118.1	XP_018178086.1	46.124	258	99	10	1	251	1	225	6.79e-43	155	56.2
# Query: ODA80122.1 hypothetical protein RJ55_03080 [Drechmeria coniospora]
ODA80122.1	XP_018706071.1	66.129	124	42	0	1	124	1	124	1.11e-53	174	75
# Query: ODA80130.1 hypothetical protein RJ55_03088 [Drechmeria coniospora]
# 173 hits found
ODA80130.1	POR38740.1	66.419	539	168	4	1	530	1	535	3.34e-179	525	80.33
# Query: ODA80144.1 hypothetical protein RJ55_03102 [Drechmeria coniospora]
# 104 hits found
ODA80144.1	RZR61400.1	51.6	250	100	8	1	243	1	236	1.81e-49	172	66
# Query: ODA80193.1 hypothetical protein RJ55_03151 [Drechmeria coniospora]
# 107 hits found
ODA80193.1	POR32193.1	46.765	340	149	9	1	314	1	334	2.1e-82	268	57.65
# Query: ODA80207.1 hypothetical protein RJ55_03165 [Drechmeria coniospora]
# 46 hits found
ODA80207.1	XP_021361209.1	27.544	570	389	7	553	1104	55	618	1.38e-36	163	44.21
# Query: ODA80237.1 hypothetical protein RJ55_03195 [Drechmeria coniospora]
ODA80237.1	PNY26242.1	53.648	233	97	3	39	270	33	255	1.47e-68	222	64.38
# Query: ODA80321.1 hypothetical protein RJ55_03279 [Drechmeria coniospora]
ODA80321.1	POR38646.1	69	100	30	1	1	100	1	99	6.4e-41	145	81
# Query: ODA80343.1 hypothetical protein RJ55_03301 [Drechmeria coniospora]
# RID: UJRVWDSK013
ODA80343.1	KAF4511944.1	50	206	65	6	1	187	1	187	2.82e-48	173	60.68
# Query: ODA80364.1 hypothetical protein RJ55_03322 [Drechmeria coniospora]
# Query: ODA80424.1 hypothetical protein RJ55_03382 [Drechmeria coniospora]
# Query: ODA80466.1 hypothetical protein RJ55_03424 [Drechmeria coniospora]
# Query: ODA80474.1 hypothetical protein RJ55_03432 [Drechmeria coniospora]
# Query: ODA80544.1 hypothetical protein RJ55_03503 [Drechmeria coniospora]
ODA80544.1	KND94284.1	67.568	148	43	3	1	144	67	213	4.51e-51	171	77.7
# Query: ODA80568.1 hypothetical protein RJ55_03527 [Drechmeria coniospora]
# 13 hits found
ODA80568.1	KFY38199.1	32.16	426	225	16	8	395	6	405	6.72e-41	161	47.65
# Query: ODA80576.1 hypothetical protein RJ55_03535 [Drechmeria coniospora]
# Query: ODA80598.1 hypothetical protein RJ55_03557 [Drechmeria coniospora]
ODA80598.1	KND91684.1	43.307	381	165	11	29	392	20	366	2.26e-83	270	55.91
# Query: ODA80614.1 hypothetical protein RJ55_03573 [Drechmeria coniospora]
ODA80614.1	KND90076.1	37.5	96	46	2	1	89	35	123	1.16e-10	63.5	54.17
# Query: ODA80722.1 hypothetical protein RJ55_03681 [Drechmeria coniospora]
# 7 hits found
ODA80722.1	KAF5307143.1	29.843	573	340	24	207	729	135	695	5.66e-35	155	51.66
# Query: ODA80725.1 hypothetical protein RJ55_03684 [Drechmeria coniospora]
# 14 hits found
ODA80725.1	KAF3066310.1	40.58	69	39	1	6	72	3	71	1.39e-09	58.9	55.07
# Query: ODA80779.1 hypothetical protein RJ55_03738 [Drechmeria coniospora]
ODA80779.1	RYP16375.1	37.313	67	37	2	16	81	883	945	0.028	43.9	47.76
# Query: ODA80785.1 hypothetical protein RJ55_03744 [Drechmeria coniospora]
ODA80785.1	XP_030985042.1	36.364	165	83	4	25	169	53	215	2.53e-18	97.1	46.67
# Query: ODA80821.1 hypothetical protein RJ55_03781 [Drechmeria coniospora]
ODA80821.1	XP_013958217.1	34.444	180	107	4	1	178	1	171	7.3e-18	87	53.89
# Query: ODA80827.1 hypothetical protein RJ55_03787 [Drechmeria coniospora]
# Query: ODA80836.1 hypothetical protein RJ55_03796 [Drechmeria coniospora]
# RID: UMGFX89N013
ODA80836.1	KND88619.1	46.894	322	144	6	3	313	5	310	4.9e-67	222	59.94
# Query: ODA80989.1 hypothetical protein RJ55_03949 [Drechmeria coniospora]
# Query: ODA81137.1 hypothetical protein RJ55_04100 [Drechmeria coniospora]
ODA81137.1	PHH91990.1	34.43	395	235	8	334	718	205	585	5.66e-65	237	53.67
# Query: ODA81139.1 hypothetical protein RJ55_04103 [Drechmeria coniospora]
# Query: ODA81140.1 hypothetical protein RJ55_04104 [Drechmeria coniospora]
# Query: ODA81167.1 hypothetical protein RJ55_04131 [Drechmeria coniospora]
ODA81167.1	POR34494.1	42.908	282	147	5	1	274	1	276	1.47e-63	214	56.74
# Query: ODA81244.1 hypothetical protein RJ55_04208 [Drechmeria coniospora]
# Query: ODA81283.1 hypothetical protein RJ55_04248 [Drechmeria coniospora]
# 126 hits found
ODA81283.1	PHH72494.1	47.131	1307	501	43	252	1502	169	1341	0	888	58.53
# Query: ODA81296.1 hypothetical protein RJ55_04261 [Drechmeria coniospora]
# 72 hits found
ODA81296.1	KJZ74698.1	74.528	106	24	1	1	106	1	103	3.65e-52	169	86.79
# Query: ODA81308.1 hypothetical protein RJ55_04273 [Drechmeria coniospora]
ODA81308.1	KJZ73510.1	55.462	119	52	1	1	118	1	119	1.03e-34	125	67.23
# Query: ODA81332.1 hypothetical protein RJ55_04297 [Drechmeria coniospora]
# Query: ODA81339.1 hypothetical protein RJ55_04304 [Drechmeria coniospora]
# 31 hits found
ODA81339.1	KID96447.1	39.216	102	57	1	117	218	37	133	1.47e-17	86.3	58.82
# Query: ODA81344.1 hypothetical protein RJ55_04309 [Drechmeria coniospora]
# 4 hits found
ODA81344.1	XP_023242990.1	46.835	79	42	0	84	162	149	227	0.000806	50.8	53.16
# Query: ODA81349.1 hypothetical protein RJ55_04314 [Drechmeria coniospora]
# Query: ODA81385.1 hypothetical protein RJ55_04350 [Drechmeria coniospora]
# 388 hits found
ODA81385.1	CAA64974.1	31.155	459	201	11	1	356	2	448	1.18e-58	212	47.49
# Query: ODA78880.1 hypothetical protein RJ55_04470 [Drechmeria coniospora]
# RID: UMGRBXG201R
# 413 hits found
ODA78880.1	KAF3019837.1	35.427	398	202	11	106	497	1130	1478	9.06e-24	117	45.73
# Query: ODA78898.1 hypothetical protein RJ55_04488 [Drechmeria coniospora]
# 18 hits found
ODA78898.1	OBT54037.1	48.507	134	57	2	4	137	6	127	3e-32	120	61.94
# Query: ODA78907.1 hypothetical protein RJ55_04497 [Drechmeria coniospora]
ODA78907.1	KJK76635.1	43.396	106	54	1	61	166	95	194	3.05e-22	98.2	59.43
# Query: ODA78921.1 hypothetical protein RJ55_04511 [Drechmeria coniospora]
ODA78921.1	KAF5549970.1	38.021	192	99	5	1130	1302	3566	3756	1.25e-21	115	51.56
# Query: ODA78931.1 hypothetical protein RJ55_04521 [Drechmeria coniospora]
# Query: ODA78947.1 hypothetical protein RJ55_04537 [Drechmeria coniospora]
# 47 hits found
ODA78947.1	KAF5125638.1	38.191	199	88	10	1	190	1	173	6.71e-11	68.9	46.73
# Query: ODA78953.1 hypothetical protein RJ55_04543 [Drechmeria coniospora]
# Query: ODA78969.1 hypothetical protein RJ55_04559 [Drechmeria coniospora]
# 10 hits found
ODA78969.1	OAQ76633.1	36.232	138	76	3	53	190	47	172	1.75e-18	91.7	59.42
# Query: ODA78971.1 hypothetical protein RJ55_04561 [Drechmeria coniospora]
# Query: ODA79010.1 hypothetical protein RJ55_04600 [Drechmeria coniospora]
# Query: ODA79105.1 hypothetical protein RJ55_04696 [Drechmeria coniospora]
ODA79105.1	RZR67360.1	55.652	115	46	2	19	130	20	132	8.99e-35	127	69.57
# Query: ODA79112.1 hypothetical protein RJ55_04703 [Drechmeria coniospora]
ODA79112.1	KJZ74147.1	36.066	122	70	5	29	148	26	141	8.51e-12	69.3	56.56
# Query: ODA79137.1 hypothetical protein RJ55_04729 [Drechmeria coniospora]
ODA79137.1	KZL70788.1	32.919	161	79	6	38	172	45	202	3.07e-05	53.5	44.1
# Query: ODA79188.1 hypothetical protein RJ55_04780 [Drechmeria coniospora]
# 82 hits found
ODA79188.1	PHH65113.1	73.77	183	47	1	1	183	1	182	6.24e-93	278	80.33
# Query: ODA79191.1 hypothetical protein RJ55_04783 [Drechmeria coniospora]
# Query: ODA79253.1 hypothetical protein RJ55_04846 [Drechmeria coniospora]
# Query: ODA79262.1 hypothetical protein RJ55_04855 [Drechmeria coniospora]
ODA79262.1	KID88700.1	50	84	40	2	13	95	34	116	1.3e-10	63.9	54.76
# Query: ODA79273.1 hypothetical protein RJ55_04866 [Drechmeria coniospora]
# 84 hits found
ODA79273.1	KJZ71491.1	33.113	302	171	7	28	310	27	316	5.94e-42	157	51.99
# Query: ODA79305.1 hypothetical protein RJ55_04898 [Drechmeria coniospora]
ODA79305.1	EQL00818.1	60.748	107	38	2	1	104	1	106	1.94e-37	131	76.64
# Query: ODA79310.1 hypothetical protein RJ55_04903 [Drechmeria coniospora]
# 103 hits found
ODA79310.1	ATY60585.1	26.989	704	432	24	51	705	64	734	1.28e-53	209	43.32
# Query: ODA79317.1 hypothetical protein RJ55_04910 [Drechmeria coniospora]
# RID: UMHJSUG301R
# Query: ODA79502.1 hypothetical protein RJ55_05095 [Drechmeria coniospora]
# Query: ODA79548.1 hypothetical protein RJ55_05142 [Drechmeria coniospora]
# Query: ODA79602.1 hypothetical protein RJ55_05196 [Drechmeria coniospora]
ODA79602.1	KGQ11753.1	40.952	105	61	1	1	105	1	104	1.44e-14	79.7	56.19
# Query: ODA79613.1 hypothetical protein RJ55_05207 [Drechmeria coniospora]
ODA79613.1	PHH59437.1	62.025	79	26	1	1	79	1	75	2.62e-26	102	72.15
# Query: ODA79669.1 hypothetical protein RJ55_05263 [Drechmeria coniospora]
# Query: ODA79745.1 hypothetical protein RJ55_05339 [Drechmeria coniospora]
# 20 hits found
ODA79745.1	XP_018184604.1	43.202	331	159	5	36	366	33	334	2.11e-80	259	57.4
# Query: ODA79797.1 hypothetical protein RJ55_05391 [Drechmeria coniospora]
ODA79797.1	KND93991.1	68.712	163	50	1	1	162	1	163	5.81e-75	231	77.91
# Query: ODA79831.1 hypothetical protein RJ55_05427 [Drechmeria coniospora]
# Query: ODA79847.1 hypothetical protein RJ55_05444 [Drechmeria coniospora]
ODA79847.1	POR36790.1	67.647	238	77	0	1	238	1	238	9.81e-119	348	80.25
# Query: ODA78218.1 hypothetical protein RJ55_05599 [Drechmeria coniospora]
ODA78218.1	PNY23093.1	57.143	56	24	0	182	237	54	109	3.73e-14	77	71.43
# Query: ODA78238.1 hypothetical protein RJ55_05619 [Drechmeria coniospora]
# Query: ODA78240.1 hypothetical protein RJ55_05621 [Drechmeria coniospora]
# Query: ODA78242.1 hypothetical protein RJ55_05623 [Drechmeria coniospora]
ODA78242.1	KAF2226047.1	21.806	587	377	23	62	643	240	749	0.002	54.7	38.33
# Query: ODA78264.1 hypothetical protein RJ55_05645 [Drechmeria coniospora]
# Query: ODA78273.1 hypothetical protein RJ55_05654 [Drechmeria coniospora]
# Query: ODA78275.1 hypothetical protein RJ55_05656 [Drechmeria coniospora]
# Query: ODA78379.1 hypothetical protein RJ55_05760 [Drechmeria coniospora]
# Query: ODA78409.1 hypothetical protein RJ55_05790 [Drechmeria coniospora]
# Query: ODA78651.1 hypothetical protein RJ55_06033 [Drechmeria coniospora]
ODA78651.1	OJJ57360.1	56.78	118	51	0	1	118	1	118	1.18e-38	135	72.03
# Query: ODA78673.1 hypothetical protein RJ55_06055 [Drechmeria coniospora]
# RID: UMJJ3XH6013
# 94 hits found
ODA78673.1	KND88099.1	48.163	245	87	8	65	279	22	256	6.05e-59	200	58.78
# Query: ODA78735.1 hypothetical protein RJ55_06118 [Drechmeria coniospora]
# Query: ODA77680.1 hypothetical protein RJ55_06282 [Drechmeria coniospora]
ODA77680.1	XP_018183658.1	47.876	259	101	6	1	231	1	253	9.42e-52	178	57.92
# Query: ODA77725.1 hypothetical protein RJ55_06327 [Drechmeria coniospora]
# 17 hits found
ODA77725.1	KJZ73131.1	36.916	214	118	7	6	205	3	213	1.99e-25	111	50
# Query: ODA77740.1 hypothetical protein RJ55_06342 [Drechmeria coniospora]
# Query: ODA77806.1 hypothetical protein RJ55_06408 [Drechmeria coniospora]
# 27 hits found
ODA77806.1	KJZ71491.1	30.208	288	163	12	29	310	26	281	4.04e-25	116	47.57
# Query: ODA77808.1 hypothetical protein RJ55_06410 [Drechmeria coniospora]
# Query: ODA77814.1 hypothetical protein RJ55_06416 [Drechmeria coniospora]
# Query: ODA77834.1 hypothetical protein RJ55_06436 [Drechmeria coniospora]
ODA77834.1	KAF7542974.1	40.576	382	199	7	10	376	9	377	2.04e-77	269	53.93
# Query: ODA77926.1 hypothetical protein RJ55_06529 [Drechmeria coniospora]
# 112 hits found
ODA77926.1	KND93202.1	49.526	422	194	7	11	417	99	516	2.48e-123	377	62.32
# Query: ODA77947.1 hypothetical protein RJ55_06550 [Drechmeria coniospora]
# Query: ODA77955.1 hypothetical protein RJ55_06558 [Drechmeria coniospora]
ODA77955.1	NLF45420.1	23.571	140	102	1	21	160	201	335	0.007	48.9	48.57
# Query: ODA78027.1 hypothetical protein RJ55_06630 [Drechmeria coniospora]
# 215 hits found
ODA78027.1	PQK17630.1	61.988	171	65	0	1	171	1	171	6.8e-71	221	70.76
# Query: ODA78094.1 hypothetical protein RJ55_06697 [Drechmeria coniospora]
# Query: ODA78101.1 hypothetical protein RJ55_06704 [Drechmeria coniospora]
ODA78101.1	KAF5603300.1	28.866	97	66	1	84	177	100	196	0.005	48.1	52.58
# Query: ODA77240.1 hypothetical protein RJ55_06867 [Drechmeria coniospora]
# RID: UMJXRZ5C013
ODA77240.1	KND87496.1	52.809	267	106	6	25	277	18	278	1.41e-82	259	68.91
# Query: ODA77266.1 hypothetical protein RJ55_06893 [Drechmeria coniospora]
# Query: ODA77286.1 hypothetical protein RJ55_06913 [Drechmeria coniospora]
# 965 hits found
ODA77286.1	WP_179867038.1	37.793	299	152	9	28	309	64	345	3.37e-32	132	45.48
# Query: ODA77325.1 hypothetical protein RJ55_06953 [Drechmeria coniospora]
ODA77325.1	XP_007783857.1	29.126	103	61	3	48	142	77	175	1.39e-05	53.5	49.51
# Query: ODA77343.1 hypothetical protein RJ55_06971 [Drechmeria coniospora]
# Query: ODA77364.1 hypothetical protein RJ55_06992 [Drechmeria coniospora]
ODA77364.1	POR36173.1	51.289	388	170	5	29	407	29	406	4.38e-117	357	66.75
# Query: ODA77449.1 hypothetical protein RJ55_07078 [Drechmeria coniospora]
# Query: ODA77556.1 hypothetical protein RJ55_07185 [Drechmeria coniospora]
ODA77556.1	KIL94797.1	65.625	64	19	1	1	61	1	64	1.71e-17	84	75
# Query: ODA77604.1 hypothetical protein RJ55_07233 [Drechmeria coniospora]
ODA77604.1	KND93493.1	66.019	103	34	1	4	106	5	106	9.28e-45	150	83.5
# Query: ODA76807.1 hypothetical protein RJ55_07323 [Drechmeria coniospora]
# 58 hits found
ODA76807.1	RDA90614.1	28.081	495	263	14	9	483	4	425	4.67e-36	149	40.2
# Query: ODA76824.1 hypothetical protein RJ55_07340 [Drechmeria coniospora]
ODA76824.1	KIH87145.1	58.889	90	26	3	42	123	37	123	1.09e-11	70.1	63.33
# Query: ODA76832.1 hypothetical protein RJ55_07348 [Drechmeria coniospora]
# 65 hits found
ODA76832.1	QDE94291.1	77.778	36	8	0	251	286	136	171	0.000527	53.5	80.56
# Query: ODA76860.1 hypothetical protein RJ55_07376 [Drechmeria coniospora]
# Query: ODA76863.1 hypothetical protein RJ55_07379 [Drechmeria coniospora]
# 9 hits found
ODA76863.1	WP_003526204.1	33.981	103	63	2	20	117	172	274	0.000159	54.3	47.57
# Query: ODA76867.1 hypothetical protein RJ55_07383 [Drechmeria coniospora]
ODA76867.1	KAF3911327.1	37.975	237	136	3	608	841	327	555	7.56e-32	143	55.27
# Query: ODA76902.1 hypothetical protein RJ55_07418 [Drechmeria coniospora]
# RID: UMMF9T2D016
ODA76902.1	XP_018178254.1	40.11	182	90	5	33	213	33	196	6.04e-25	107	51.1
# Query: ODA76903.1 hypothetical protein RJ55_07419 [Drechmeria coniospora]
ODA76903.1	POR37009.1	37.234	94	56	2	9	101	8	99	7.26e-10	63.2	53.19
# Query: ODA76946.1 hypothetical protein RJ55_07462 [Drechmeria coniospora]
ODA76946.1	EQL00775.1	40.244	164	93	4	1	162	1	161	7.76e-29	118	55.49
# Query: ODA76980.1 hypothetical protein RJ55_07497 [Drechmeria coniospora]
# Query: ODA77018.1 hypothetical protein RJ55_07535 [Drechmeria coniospora]
ODA77018.1	RZR64864.1	28.916	83	59	0	90	172	93	175	5.28e-05	52.8	50.6
# Query: ODA77019.1 hypothetical protein RJ55_07536 [Drechmeria coniospora]
# RID: UMMWHYES01R
# Query: ODA76437.1 hypothetical protein RJ55_07706 [Drechmeria coniospora]
ODA76437.1	KFH66240.1	45.455	220	114	4	42	258	24	240	5.05e-53	187	60.91
# Query: ODA76448.1 hypothetical protein RJ55_07717 [Drechmeria coniospora]
ODA76448.1	PHH76132.1	30.208	288	171	7	1	280	1	266	3.4e-30	124	51.74
# Query: ODA76513.1 hypothetical protein RJ55_07783 [Drechmeria coniospora]
ODA76513.1	ATY60585.1	31.266	774	431	23	1	686	1	761	1.35e-92	315	45.87
# Query: ODA76604.1 hypothetical protein RJ55_07874 [Drechmeria coniospora]
ODA76604.1	KID86294.1	36.932	176	104	3	1	172	1	173	7.97e-09	62.8	54.55
# Query: ODA76254.1 hypothetical protein RJ55_08099 [Drechmeria coniospora]
# Query: ODA76265.1 hypothetical protein RJ55_08110 [Drechmeria coniospora]
ODA76265.1	POR38818.1	57.447	235	87	4	1	223	1	234	3.5e-74	234	68.51
# Query: ODA76353.1 hypothetical protein RJ55_08199 [Drechmeria coniospora]
# Query: ODA76374.1 hypothetical protein RJ55_08220 [Drechmeria coniospora]
ODA76374.1	OAA53467.1	55.814	43	18	1	60	101	234	276	0.003	51.2	72.09
# Query: ODA75999.1 hypothetical protein RJ55_08281 [Drechmeria coniospora]
ODA75999.1	EQL00775.1	36.269	193	116	6	1	189	1	190	6.95e-30	121	56.48
# Query: ODA76038.1 hypothetical protein RJ55_08320 [Drechmeria coniospora]
# RID: UMP4NZZ1016
ODA76038.1	PNY29809.1	66.667	33	11	0	7	39	26	58	0.001	50.4	75.76
# Query: ODA76044.1 hypothetical protein RJ55_08326 [Drechmeria coniospora]
ODA76044.1	PQK10254.1	34.426	366	221	9	396	751	61	417	1.78e-58	216	51.37
# Query: ODA76054.1 hypothetical protein RJ55_08336 [Drechmeria coniospora]
ODA76054.1	XP_018181538.1	54.082	392	110	14	130	488	113	467	1.8e-100	319	63.78
# Query: ODA76063.1 hypothetical protein RJ55_08346 [Drechmeria coniospora]
ODA76063.1	EQK97978.1	41.509	159	73	4	95	246	87	232	2.49e-18	98.6	52.83
# Query: ODA75883.1 hypothetical protein RJ55_08524 [Drechmeria coniospora]
# Query: ODA75830.1 hypothetical protein RJ55_08652 [Drechmeria coniospora]
ODA75830.1	KJZ74199.1	30.342	234	141	8	48	275	57	274	2.35e-17	97.4	48.29
# Query: ODA84251.1 hypothetical protein RJ55_02770 [Drechmeria coniospora]
# Query: ODA84306.1 hypothetical protein RJ55_02826 [Drechmeria coniospora]
# Query: ODA84332.1 hypothetical protein RJ55_02852 [Drechmeria coniospora]
# Query: ODA84339.1 hypothetical protein RJ55_02859 [Drechmeria coniospora]
# Query: ODA84357.1 hypothetical protein RJ55_02879 [Drechmeria coniospora]
# Query: ODA84400.1 hypothetical protein RJ55_02925 [Drechmeria coniospora]
# 87 hits found
ODA84400.1	KAF5122284.1	39.394	165	72	4	7	150	5	162	2.71e-26	107	56.97
# Query: ODA81398.1 hypothetical protein RJ55_04363 [Drechmeria coniospora]
# Query: ODA81436.1 hypothetical protein RJ55_04403 [Drechmeria coniospora]
# 12 hits found
ODA81436.1	PHH85925.1	38.621	145	79	2	46	190	52	186	1.45e-23	103	52.41
# Query: ODA81449.1 hypothetical protein RJ55_04416 [Drechmeria coniospora]
ODA81449.1	EXU97555.1	63.514	370	134	1	73	441	1	370	1.16e-164	483	77.57
# Query: ODA81475.1 hypothetical protein RJ55_04442 [Drechmeria coniospora]
# RID: UMPEYBBS016
# Query: ODA78848.1 hypothetical protein RJ55_06232 [Drechmeria coniospora]
# Query: ODA78862.1 hypothetical protein RJ55_06246 [Drechmeria coniospora]
# Query: ODA78879.1 hypothetical protein RJ55_06263 [Drechmeria coniospora]
# Query: ODA77634.1 hypothetical protein RJ55_07263 [Drechmeria coniospora]
# Query: ODA77638.1 hypothetical protein RJ55_07267 [Drechmeria coniospora]
# Query: ODA77639.1 hypothetical protein RJ55_07268 [Drechmeria coniospora]
# Query: ODA77653.1 hypothetical protein RJ55_07283 [Drechmeria coniospora]
ODA77653.1	XP_018147336.1	57.143	49	20	1	1	48	1	49	0.000117	56.2	77.55
# Query: ODA77145.1 hypothetical protein RJ55_07664 [Drechmeria coniospora]
# Query: ODA76762.1 hypothetical protein RJ55_08033 [Drechmeria coniospora]
# Query: ODA76200.1 hypothetical protein RJ55_08484 [Drechmeria coniospora]
# Query: ODA75841.1 hypothetical protein RJ55_08663 [Drechmeria coniospora]
# Query: ODA75845.1 hypothetical protein RJ55_08667 [Drechmeria coniospora]
# Query: ODA75846.1 hypothetical protein RJ55_08668 [Drechmeria coniospora]

### Sheet: With hit
query acc.ver	subject acc.ver	% identity	alignment length	mismatches	gap opens	q. start	q. end	s. start	s. end	evalue	bit score	% positives
ODA81579.1	XP_018183800.1	46.196	184	76	3	1	161	1	184	4.02e-24	102	63.59
ODA81646.1	PHH65701.1	23.784	185	123	4	51	225	277	453	0.03	47.4	38.92
ODA81695.1	PNY26987.1	63.226	310	108	3	36	339	536	845	1.5e-121	379	75.81
ODA81913.1	XP_007810562.1	63.092	401	112	11	5	377	15	407	4.83e-137	406	73.32
ODA82075.1	XP_022317673.1	57.031	128	55	0	244	371	178	305	6.99e-27	124	64.06
ODA82077.1	KJZ80238.1	70.656	259	73	3	1	257	1	258	9.51e-131	380	81.85
ODA82110.1	POR38905.1	52.419	124	43	4	1	110	57	178	7.43e-25	102	62.9
ODA82142.1	KJZ68751.1	26.957	345	228	6	1	339	1	327	1.59e-30	132	42.9
ODA82153.1	PHH59511.1	24.171	211	137	7	102	308	26	217	0.029	47	41.23
ODA82253.1	KAB8271310.1	42.308	156	63	4	1	152	1	133	5.39e-32	121	54.49
ODA82267.1	KHN99076.1	40.724	221	112	5	1	220	1	203	1.77e-36	137	58.82
ODA82372.1	AYV83717.1	55.769	52	23	0	42	93	880	931	3.25e-06	58.2	88.46
ODA82386.1	RZR62796.1	41.606	137	70	7	1	129	1	135	3.93e-19	93.6	59.85
ODA82461.1	KND93681.1	67.647	136	43	1	1	135	59	194	1.58e-49	173	76.47
ODA82471.1	PNY26667.1	76.142	394	92	2	1	392	1	394	0	623	85.53
ODA82626.1	PTB73737.1	33.133	332	153	9	9	307	3	298	6.92e-33	134	46.39
ODA82644.1	OAQ83869.1	60.839	143	52	1	2	144	3	141	1.49e-54	177	73.43
ODA82692.1	PHH59319.1	26.683	416	224	12	25	377	37	434	3.71e-27	123	38.46
ODA82702.1	PHH91990.1	37.025	316	178	10	461	769	281	582	9.92e-51	198	55.7
ODA82742.1	POR31542.1	54.861	144	59	3	3	144	7	146	5.19e-40	141	67.36
ODA82782.1	EQL03419.1	28.016	257	176	8	5	258	8	258	1.44e-18	93.2	46.3
ODA82868.1	XP_018179968.1	81.132	53	10	0	55	107	61	113	3.86e-24	99.4	90.57
ODA83071.1	POR34499.1	39.867	301	151	9	30	311	269	558	1.14e-48	181	55.81
ODA83169.1	KHO02054.1	34.118	85	50	3	1	83	1	81	6.18e-08	55.5	57.65
ODA83173.1	KND89120.1	67.403	362	113	2	1	362	1	357	0	515	80.11
ODA83177.1	KND86403.1	69.178	292	89	1	1	292	1	291	1.03e-150	435	81.51
ODA83182.1	PHH62867.1	46.939	196	104	0	1	196	1	196	2.4e-52	177	61.73
ODA83195.1	OAQ76655.1	63.636	55	19	1	33	86	86	140	2.67e-12	75.5	76.36
ODA83222.1	EDO48220.1	27.957	186	103	8	103	273	105	274	9.69e-08	63.9	39.78
ODA83230.1	OAA44742.1	27.885	208	115	5	1	189	1	192	1.38e-11	74.7	42.79
ODA83231.1	PHH63860.1	28.371	356	225	8	438	779	224	563	5.95e-33	147	46.63
ODA83234.1	KAB8271310.1	48.529	136	65	3	1	133	1	134	1.21e-38	137	65.44
ODA83245.1	OAQ78521.1	28.535	396	244	12	9	391	9	378	1.22e-29	129	46.46
ODA83460.1	RZR62612.1	54.07	172	79	0	1	172	1	172	1.5e-54	180	66.28
ODA83461.1	XP_018175153.1	44.277	1197	460	14	1	1046	1	1141	0	802	59.15
ODA83545.1	RCI14285.1	32.459	305	159	10	40	326	21	296	2.3e-36	144	49.51
ODA83579.1	KND86705.1	72.321	112	29	2	52	163	61	170	2.57e-48	164	83.93
ODA83616.1	XP_018703349.1	44.444	126	58	4	1	118	1	122	6.77e-11	65.5	61.11
ODA83636.1	KID92358.1	36.564	227	95	9	36	253	34	220	6.57e-16	84.7	49.78
ODA83637.1	RFU72164.1	40.602	133	65	5	84	215	18	137	2.94e-15	83.2	54.14
ODA83644.1	XP_035330978.1	37.819	981	463	13	141	1059	23	918	0	672	54.23
ODA83669.1	XP_014543462.1	37.5	72	44	1	97	168	99	169	0.027	45.8	50
ODA83802.1	GFZ50510.1	63.497	326	112	3	5	327	9	330	6.25e-154	444	76.69
ODA83837.1	KAF4582876.1	24.668	377	245	9	355	710	316	674	1.19e-19	105	45.09
ODA83873.1	KJZ70062.1	52.137	117	46	5	1	112	1	112	1.08e-21	93.2	64.96
ODA83907.1	XP_007814793.1	37.5	88	50	1	1	88	1	83	4.78e-10	61.6	55.68
ODA83988.1	KID98270.1	45.946	74	38	1	14	87	1	72	4.17e-10	62	59.46
ODA83990.1	XP_007814793.1	40.789	76	42	2	13	88	10	82	3.96e-07	54.3	60.53
ODA83994.1	OAA43688.1	30.407	467	250	18	30	473	38	452	2.84e-39	158	43.68
ODA83998.1	XP_018142723.1	56.219	201	73	6	10	204	1	192	1.29e-55	185	69.65
ODA84003.1	POR31781.1	37.607	234	108	8	1	209	1	221	2.76e-12	73.9	50.85
ODA84004.1	OIW31669.1	54.762	84	36	2	24	105	69	152	1.21e-20	93.2	70.24
ODA84071.1	PWI69672.1	54.386	513	224	6	11	516	11	520	8.19e-175	512	66.47
ODA84083.1	KND93858.1	44.575	341	165	8	29	364	59	380	4.98e-58	205	55.72
ODA84114.1	GFZ50510.1	69.608	306	93	0	14	319	12	317	9.57e-164	469	81.37
ODA84134.1	TQN64056.1	39.216	102	54	3	93	188	95	194	5.21e-10	67	53.92
ODA84206.1	KDB10897.1	29.651	172	106	3	27	184	562	732	3.07e-12	79.7	48.26
ODA80118.1	XP_018178086.1	46.124	258	99	10	1	251	1	225	6.79e-43	155	56.2
ODA80122.1	XP_018706071.1	66.129	124	42	0	1	124	1	124	1.11e-53	174	75
ODA80130.1	POR38740.1	66.419	539	168	4	1	530	1	535	3.34e-179	525	80.33
ODA80144.1	RZR61400.1	51.6	250	100	8	1	243	1	236	1.81e-49	172	66
ODA80193.1	POR32193.1	46.765	340	149	9	1	314	1	334	2.1e-82	268	57.65
ODA80207.1	XP_021361209.1	27.544	570	389	7	553	1104	55	618	1.38e-36	163	44.21
ODA80237.1	PNY26242.1	53.648	233	97	3	39	270	33	255	1.47e-68	222	64.38
ODA80321.1	POR38646.1	69	100	30	1	1	100	1	99	6.4e-41	145	81
ODA80343.1	KAF4511944.1	50	206	65	6	1	187	1	187	2.82e-48	173	60.68
ODA80544.1	KND94284.1	67.568	148	43	3	1	144	67	213	4.51e-51	171	77.7
ODA80568.1	KFY38199.1	32.16	426	225	16	8	395	6	405	6.72e-41	161	47.65
ODA80598.1	KND91684.1	43.307	381	165	11	29	392	20	366	2.26e-83	270	55.91
ODA80614.1	KND90076.1	37.5	96	46	2	1	89	35	123	1.16e-10	63.5	54.17
ODA80722.1	KAF5307143.1	29.843	573	340	24	207	729	135	695	5.66e-35	155	51.66
ODA80725.1	KAF3066310.1	40.58	69	39	1	6	72	3	71	1.39e-09	58.9	55.07
ODA80779.1	RYP16375.1	37.313	67	37	2	16	81	883	945	0.028	43.9	47.76
ODA80785.1	XP_030985042.1	36.364	165	83	4	25	169	53	215	2.53e-18	97.1	46.67
ODA80821.1	XP_013958217.1	34.444	180	107	4	1	178	1	171	7.3e-18	87	53.89
ODA80836.1	KND88619.1	46.894	322	144	6	3	313	5	310	4.9e-67	222	59.94
ODA81137.1	PHH91990.1	34.43	395	235	8	334	718	205	585	5.66e-65	237	53.67
ODA81167.1	POR34494.1	42.908	282	147	5	1	274	1	276	1.47e-63	214	56.74
ODA81283.1	PHH72494.1	47.131	1307	501	43	252	1502	169	1341	0	888	58.53
ODA81296.1	KJZ74698.1	74.528	106	24	1	1	106	1	103	3.65e-52	169	86.79
ODA81308.1	KJZ73510.1	55.462	119	52	1	1	118	1	119	1.03e-34	125	67.23
ODA81339.1	KID96447.1	39.216	102	57	1	117	218	37	133	1.47e-17	86.3	58.82
ODA81344.1	XP_023242990.1	46.835	79	42	0	84	162	149	227	0.000806	50.8	53.16
ODA81385.1	CAA64974.1	31.155	459	201	11	1	356	2	448	1.18e-58	212	47.49
ODA78880.1	KAF3019837.1	35.427	398	202	11	106	497	1130	1478	9.06e-24	117	45.73
ODA78898.1	OBT54037.1	48.507	134	57	2	4	137	6	127	3e-32	120	61.94
ODA78907.1	KJK76635.1	43.396	106	54	1	61	166	95	194	3.05e-22	98.2	59.43
ODA78921.1	KAF5549970.1	38.021	192	99	5	1130	1302	3566	3756	1.25e-21	115	51.56
ODA78947.1	KAF5125638.1	38.191	199	88	10	1	190	1	173	6.71e-11	68.9	46.73
ODA78969.1	OAQ76633.1	36.232	138	76	3	53	190	47	172	1.75e-18	91.7	59.42
ODA79105.1	RZR67360.1	55.652	115	46	2	19	130	20	132	8.99e-35	127	69.57
ODA79112.1	KJZ74147.1	36.066	122	70	5	29	148	26	141	8.51e-12	69.3	56.56
ODA79137.1	KZL70788.1	32.919	161	79	6	38	172	45	202	3.07e-05	53.5	44.1
ODA79188.1	PHH65113.1	73.77	183	47	1	1	183	1	182	6.24e-93	278	80.33
ODA79262.1	KID88700.1	50	84	40	2	13	95	34	116	1.3e-10	63.9	54.76
ODA79273.1	KJZ71491.1	33.113	302	171	7	28	310	27	316	5.94e-42	157	51.99
ODA79305.1	EQL00818.1	60.748	107	38	2	1	104	1	106	1.94e-37	131	76.64
ODA79310.1	ATY60585.1	26.989	704	432	24	51	705	64	734	1.28e-53	209	43.32
ODA79602.1	KGQ11753.1	40.952	105	61	1	1	105	1	104	1.44e-14	79.7	56.19
ODA79613.1	PHH59437.1	62.025	79	26	1	1	79	1	75	2.62e-26	102	72.15
ODA79745.1	XP_018184604.1	43.202	331	159	5	36	366	33	334	2.11e-80	259	57.4
ODA79797.1	KND93991.1	68.712	163	50	1	1	162	1	163	5.81e-75	231	77.91
ODA79847.1	POR36790.1	67.647	238	77	0	1	238	1	238	9.81e-119	348	80.25
ODA78218.1	PNY23093.1	57.143	56	24	0	182	237	54	109	3.73e-14	77	71.43
ODA78242.1	KAF2226047.1	21.806	587	377	23	62	643	240	749	0.002	54.7	38.33
ODA78651.1	OJJ57360.1	56.78	118	51	0	1	118	1	118	1.18e-38	135	72.03
ODA78673.1	KND88099.1	48.163	245	87	8	65	279	22	256	6.05e-59	200	58.78
ODA77680.1	XP_018183658.1	47.876	259	101	6	1	231	1	253	9.42e-52	178	57.92
ODA77725.1	KJZ73131.1	36.916	214	118	7	6	205	3	213	1.99e-25	111	50
ODA77806.1	KJZ71491.1	30.208	288	163	12	29	310	26	281	4.04e-25	116	47.57
ODA77834.1	KAF7542974.1	40.576	382	199	7	10	376	9	377	2.04e-77	269	53.93
ODA77926.1	KND93202.1	49.526	422	194	7	11	417	99	516	2.48e-123	377	62.32
ODA77955.1	NLF45420.1	23.571	140	102	1	21	160	201	335	0.007	48.9	48.57
ODA78027.1	PQK17630.1	61.988	171	65	0	1	171	1	171	6.8e-71	221	70.76
ODA78101.1	KAF5603300.1	28.866	97	66	1	84	177	100	196	0.005	48.1	52.58
ODA77240.1	KND87496.1	52.809	267	106	6	25	277	18	278	1.41e-82	259	68.91
ODA77286.1	WP_179867038.1	37.793	299	152	9	28	309	64	345	3.37e-32	132	45.48
ODA77325.1	XP_007783857.1	29.126	103	61	3	48	142	77	175	1.39e-05	53.5	49.51
ODA77364.1	POR36173.1	51.289	388	170	5	29	407	29	406	4.38e-117	357	66.75
ODA77556.1	KIL94797.1	65.625	64	19	1	1	61	1	64	1.71e-17	84	75
ODA77604.1	KND93493.1	66.019	103	34	1	4	106	5	106	9.28e-45	150	83.5
ODA76807.1	RDA90614.1	28.081	495	263	14	9	483	4	425	4.67e-36	149	40.2
ODA76824.1	KIH87145.1	58.889	90	26	3	42	123	37	123	1.09e-11	70.1	63.33
ODA76832.1	QDE94291.1	77.778	36	8	0	251	286	136	171	0.000527	53.5	80.56
ODA76863.1	WP_003526204.1	33.981	103	63	2	20	117	172	274	0.000159	54.3	47.57
ODA76867.1	KAF3911327.1	37.975	237	136	3	608	841	327	555	7.56e-32	143	55.27
ODA76902.1	XP_018178254.1	40.11	182	90	5	33	213	33	196	6.04e-25	107	51.1
ODA76903.1	POR37009.1	37.234	94	56	2	9	101	8	99	7.26e-10	63.2	53.19
ODA76946.1	EQL00775.1	40.244	164	93	4	1	162	1	161	7.76e-29	118	55.49
ODA77018.1	RZR64864.1	28.916	83	59	0	90	172	93	175	5.28e-05	52.8	50.6
ODA76437.1	KFH66240.1	45.455	220	114	4	42	258	24	240	5.05e-53	187	60.91
ODA76448.1	PHH76132.1	30.208	288	171	7	1	280	1	266	3.4e-30	124	51.74
ODA76513.1	ATY60585.1	31.266	774	431	23	1	686	1	761	1.35e-92	315	45.87
ODA76604.1	KID86294.1	36.932	176	104	3	1	172	1	173	7.97e-09	62.8	54.55
ODA76265.1	POR38818.1	57.447	235	87	4	1	223	1	234	3.5e-74	234	68.51
ODA76374.1	OAA53467.1	55.814	43	18	1	60	101	234	276	0.003	51.2	72.09
ODA75999.1	EQL00775.1	36.269	193	116	6	1	189	1	190	6.95e-30	121	56.48
ODA76038.1	PNY29809.1	66.667	33	11	0	7	39	26	58	0.001	50.4	75.76
ODA76044.1	PQK10254.1	34.426	366	221	9	396	751	61	417	1.78e-58	216	51.37
ODA76054.1	XP_018181538.1	54.082	392	110	14	130	488	113	467	1.8e-100	319	63.78
ODA76063.1	EQK97978.1	41.509	159	73	4	95	246	87	232	2.49e-18	98.6	52.83
ODA75830.1	KJZ74199.1	30.342	234	141	8	48	275	57	274	2.35e-17	97.4	48.29
ODA84400.1	KAF5122284.1	39.394	165	72	4	7	150	5	162	2.71e-26	107	56.97
ODA81436.1	PHH85925.1	38.621	145	79	2	46	190	52	186	1.45e-23	103	52.41
ODA81449.1	EXU97555.1	63.514	370	134	1	73	441	1	370	1.16e-164	483	77.57
ODA77653.1	XP_018147336.1	57.143	49	20	1	1	48	1	49	0.000117	56.2	77.55

### Sheet: Top hit e-5
1. QI74 protein [Trichoderma lixii]
704 aa protein
CAA64974.1 GI:3250920
2. predicted protein, partial [Nematostella vectensis]
277 aa protein
EDO48220.1 GI:156227416
3. hypothetical protein OCS_06309 [Ophiocordyceps sinensis CO18]
361 aa protein
EQK97978.1 GI:531857323
4. hypothetical protein OCS_03511 [Ophiocordyceps sinensis CO18]
231 aa protein
EQL00775.1 GI:531863496
5. hypothetical protein OCS_03472 [Ophiocordyceps sinensis CO18]
106 aa protein
EQL00818.1 GI:531863548
6. hypothetical protein OCS_00878 [Ophiocordyceps sinensis CO18]
259 aa protein
EQL03419.1 GI:531866623
7. Hsp70-like protein [Metarhizium robertsii]
390 aa protein
EXU97555.1 GI:594714636
8. hypothetical protein MAC_04222 [Metarhizium acridum CQMa 102]
407 aa protein
XP_007810562.1 GI:629690541
9. hypothetical protein MAC_08453 [Metarhizium acridum CQMa 102]
86 aa protein
XP_007814793.1 GI:629699003
10. C2H2 type zinc finger containing protein [Ustilaginoidea virens]
808 aa protein
KDB10897.1 GI:632910906
11. hypothetical protein MVEG_08340 [Podila verticillata NRRL 6337]
241 aa protein
KFH66240.1 GI:672821344
12. hypothetical protein V494_04456 [Pseudogymnoascus sp. VKM F-4513 (FW-928)]
420 aa protein
KFY38199.1 GI:682344514
13. hypothetical protein BBAD15_g2502 [Beauveria bassiana D1-5]
208 aa protein
KGQ11753.1 GI:701778144
14. hypothetical protein MAM_02774 [Metarhizium album ARSEF 1941]
203 aa protein
KHN99076.1 GI:734662027
15. hypothetical protein MAM_01055 [Metarhizium album ARSEF 1941]
81 aa protein
KHO02054.1 GI:734665008
16. hypothetical protein MGU_06436 [Metarhizium guizhouense ARSEF 977]
173 aa protein
KID86294.1 GI:743659005
17. hypothetical protein MGU_04043 [Metarhizium guizhouense ARSEF 977]
122 aa protein
KID88700.1 GI:743661490
18. hypothetical protein MGU_01269 [Metarhizium guizhouense ARSEF 977]
220 aa protein
KID92358.1 GI:743665203
19. Trypsin- protease, partial [Metarhizium majus ARSEF 297]
140 aa protein
KID96447.1 GI:743669485
20. hypothetical protein MAJ_05688, partial [Metarhizium majus ARSEF 297]
81 aa protein
KID98270.1 GI:743671334
21. hypothetical protein SPBR_05283 [Sporothrix brasiliensis 5110]
246 aa protein
KIH87145.1 GI:748536836
22. hypothetical protein FAVG1_01728 [Fusarium avenaceum]
66 aa protein
KIL94797.1 GI:751357075
23. hypothetical protein H634G_08223 [Metarhizium anisopliae BRIP 53293]
194 aa protein
KJK76635.1 GI:770390643
24. hypothetical protein HIM_11860 [Hirsutella minnesotensis 3608]
376 aa protein
KJZ68751.1 GI:799238869
25. hypothetical protein HIM_10545 [Hirsutella minnesotensis 3608]
128 aa protein
KJZ70062.1 GI:799240667
26. hypothetical protein HIM_09130 [Hirsutella minnesotensis 3608]
316 aa protein
KJZ71491.1 GI:799242411
27. hypothetical protein HIM_07515 [Hirsutella minnesotensis 3608]
289 aa protein
KJZ73131.1 GI:799244201
28. hypothetical protein HIM_07066 [Hirsutella minnesotensis 3608]
119 aa protein
KJZ73510.1 GI:799244604
29. hypothetical protein HIM_06378 [Hirsutella minnesotensis 3608]
142 aa protein
KJZ74147.1 GI:799245287
30. hypothetical protein HIM_06430 [Hirsutella minnesotensis 3608]
490 aa protein
KJZ74199.1 GI:799245339
31. hypothetical protein HIM_05815 [Hirsutella minnesotensis 3608]
103 aa protein
KJZ74698.1 GI:799245874
32. hypothetical protein HIM_00088 [Hirsutella minnesotensis 3608]
260 aa protein
KJZ80238.1 GI:799251633
33. hypothetical protein TOPH_08949 [Tolypocladium ophioglossoides CBS 100239]
312 aa protein
KND86403.1 GI:908385615
34. hypothetical protein TOPH_08646 [Tolypocladium ophioglossoides CBS 100239]
170 aa protein
KND86705.1 GI:908385936
35. hypothetical protein TOPH_07799 [Tolypocladium ophioglossoides CBS 100239]
282 aa protein
KND87496.1 GI:908386764
36. hypothetical protein TOPH_07267 [Tolypocladium ophioglossoides CBS 100239]
256 aa protein
KND88099.1 GI:908387384
37. hypothetical protein TOPH_06726 [Tolypocladium ophioglossoides CBS 100239]
318 aa protein
KND88619.1 GI:908387922
38. hypothetical protein TOPH_06154 [Tolypocladium ophioglossoides CBS 100239]
357 aa protein
KND89120.1 GI:908388435
39. hypothetical protein TOPH_05312, partial [Tolypocladium ophioglossoides CBS 100239]
123 aa protein
KND90076.1 GI:908389410
40. hypothetical protein TOPH_03626 [Tolypocladium ophioglossoides CBS 100239]
396 aa protein
KND91684.1 GI:908391051
41. hypothetical protein TOPH_02452, partial [Tolypocladium ophioglossoides CBS 100239]
516 aa protein
KND93202.1 GI:908392584
42. hypothetical protein TOPH_01977 [Tolypocladium ophioglossoides CBS 100239]
106 aa protein
KND93493.1 GI:908392882
43. hypothetical protein TOPH_01411 [Tolypocladium ophioglossoides CBS 100239]
300 aa protein
KND93681.1 GI:908393070
44. hypothetical protein TOPH_01832 [Tolypocladium ophioglossoides CBS 100239]
448 aa protein
KND93858.1 GI:908393247
45. hypothetical protein TOPH_01618 [Tolypocladium ophioglossoides CBS 100239]
166 aa protein
KND93991.1 GI:908393380
46. hypothetical protein TOPH_00783 [Tolypocladium ophioglossoides CBS 100239]
213 aa protein
KND94284.1 GI:908393679
47. hypothetical protein TRIVIDRAFT_131328, partial [Trichoderma virens Gv29-8]
176 aa protein
XP_013958217.1 GI:927424772
48. hypothetical protein NOR_04263 [Metarhizium rileyi RCEF 4871]
459 aa protein
OAA43688.1 GI:1025656202
49. protein-tyrosine phosphatase [Metarhizium rileyi RCEF 4871]
567 aa protein
OAA44742.1 GI:1025657263
50. hypothetical protein VFPBJ_08993 [Purpureocillium lilacinum]
231 aa protein
OAQ76633.1 GI:1032869891
51. hypothetical protein VFPBJ_09015 [Purpureocillium lilacinum]
215 aa protein
OAQ76655.1 GI:1032869913
52. hypothetical protein VFPBJ_06642 [Purpureocillium lilacinum]
379 aa protein
OAQ78521.1 GI:1032871797
53. secreted protein NIS1 [Purpureocillium lilacinum]
142 aa protein
OAQ83869.1 GI:1032877155
54. hypothetical protein VE04_03542 [Pseudogymnoascus sp. 24MN13]
127 aa protein
OBT54037.1 GI:1040514708
55. hypothetical protein VFPPC_06507 [Pochonia chlamydosporia 170]
196 aa protein
XP_018142723.1 GI:1069532951
56. prp 4 CRoW domain-containing protein [Purpureocillium lilacinum]
253 aa protein
XP_018183658.1 GI:1069578976
57. hypothetical protein VFPFJ_01190 [Purpureocillium lilacinum]
184 aa protein
XP_018183800.1 GI:1069579260
58. hypothetical protein VFPFJ_01980 [Purpureocillium lilacinum]
467 aa protein
XP_018181538.1 GI:1069580838
59. hypothetical protein VFPFJ_05408 [Purpureocillium lilacinum]
125 aa protein
XP_018179968.1 GI:1069594020
60. hypothetical protein VFPFJ_05776 [Purpureocillium lilacinum]
225 aa protein
XP_018178086.1 GI:1069596224
61. hypothetical protein VFPFJ_05949 [Purpureocillium lilacinum]
196 aa protein
XP_018178254.1 GI:1069597226
62. aggrecan core protein isoform 1 precursor protein [Purpureocillium lilacinum]
1143 aa protein
XP_018175153.1 GI:1069620031
63. hypothetical protein L228DRAFT_271675 [Xylona heveae TC161]
334 aa protein
XP_018184604.1 GI:1069631401
64. hypothetical protein ISF_02737 [Cordyceps fumosorosea ARSEF 2679]
125 aa protein
XP_018706071.1 GI:1089728377
65. hypothetical protein ISF_05717 [Cordyceps fumosorosea ARSEF 2679]
122 aa protein
XP_018703349.1 GI:1089738234
66. hypothetical protein CONLIGDRAFT_234714 [Coniochaeta ligniaria NRRL 30616]
176 aa protein
OIW31669.1 GI:1102749227
67. hypothetical protein ASPSYDRAFT_90654 [Aspergillus sydowii CBS 593.65]
120 aa protein
OJJ57360.1 GI:1111888995
68. uncharacterized protein LOC110455410 isoform X6 [Mizuhopecten yessoensis]
976 aa protein
XP_021361209.1 GI:1207942918
69. glycine-rich cell wall structural protein-like [Crassostrea virginica]
412 aa protein
XP_022317673.1 GI:1242757334
70. hypothetical protein CDD81_3388 [Ophiocordyceps australis]
459 aa protein
PHH59319.1 GI:1267086336
71. hypothetical protein CDD81_3197 [Ophiocordyceps australis]
75 aa protein
PHH59437.1 GI:1267086494
72. hypothetical protein CDD81_6585 [Ophiocordyceps australis]
196 aa protein
PHH62867.1 GI:1267090604
73. hypothetical protein CDD81_5417 [Ophiocordyceps australis]
592 aa protein
PHH63860.1 GI:1267091728
74. hypothetical protein CDD81_3244 [Ophiocordyceps australis]
182 aa protein
PHH65113.1 GI:1267093117
75. hypothetical protein CDD80_4500 [Ophiocordyceps camponoti-rufipedis]
1344 aa protein
PHH72494.1 GI:1267103353
76. hypothetical protein CDD82_4128 [Ophiocordyceps australis]
267 aa protein
PHH76132.1 GI:1267107757
77. hypothetical protein CDD83_10986 [Cordyceps sp. RAO-2017]
200 aa protein
PHH85925.1 GI:1267119326
78. hypothetical protein CDD83_9437 [Cordyceps sp. RAO-2017]
586 aa protein
PHH91990.1 GI:1267126266
79. Heat-labile enterotoxin A chain [Cordyceps militaris]
761 aa protein
ATY60585.1 GI:1283009863
80. Uncharacterized protein TCAP_06959, partial [Tolypocladium capitatum]
116 aa protein
PNY23093.1 GI:1335264631
81. Uncharacterized protein TCAP_03825 [Tolypocladium capitatum]
255 aa protein
PNY26242.1 GI:1335269703
82. Uncharacterized protein TCAP_03405 [Tolypocladium capitatum]
394 aa protein
PNY26667.1 GI:1335270349
83. Sterol uptake control protein 2 [Tolypocladium capitatum]
846 aa protein
PNY26987.1 GI:1335270834
84. Uncharacterized protein TPAR_08213 [Tolypocladium paradoxum]
146 aa protein
POR31542.1 GI:1339414596
85. Uncharacterized protein TPAR_08012 [Tolypocladium paradoxum]
221 aa protein
POR31781.1 GI:1339414958
86. Uncharacterized protein TPAR_07598 [Tolypocladium paradoxum]
445 aa protein
POR32193.1 GI:1339415694
87. Uncharacterized protein TPAR_05307 [Tolypocladium paradoxum]
323 aa protein
POR34494.1 GI:1339419289
88. Uncharacterized protein TPAR_05301 [Tolypocladium paradoxum]
582 aa protein
POR34499.1 GI:1339419294
89. Uncharacterized protein TPAR_03646 [Tolypocladium paradoxum]
406 aa protein
POR36173.1 GI:1339421559
90. Uncharacterized protein TPAR_03046 [Tolypocladium paradoxum]
238 aa protein
POR36790.1 GI:1339422396
91. Uncharacterized protein TPAR_02791 [Tolypocladium paradoxum]
115 aa protein
POR37009.1 GI:1339422696
92. Uncharacterized protein TPAR_01164 [Tolypocladium paradoxum]
167 aa protein
POR38646.1 GI:1339425008
93. Uncharacterized protein TPAR_01050 [Tolypocladium paradoxum]
535 aa protein
POR38740.1 GI:1339425168
94. Uncharacterized protein TPAR_00999 [Tolypocladium paradoxum]
235 aa protein
POR38818.1 GI:1339425273
95. Uncharacterized protein TPAR_00900 [Tolypocladium paradoxum]
178 aa protein
POR38905.1 GI:1339425395
96. hypothetical protein BB8028_0002g05780 [Beauveria bassiana]
421 aa protein
PQK10254.1 GI:1351119272
97. hypothetical protein BB8028_0008g01390 [Beauveria bassiana]
171 aa protein
PQK17630.1 GI:1351126648
98. hypothetical protein M440DRAFT_1050632 [Trichoderma longibrachiatum ATCC 18648]
308 aa protein
PTB73737.1 GI:1373371806
99. hypothetical protein PCL_00584 [Purpureocillium lilacinum]
521 aa protein
PWI69672.1 GI:1390447368
100. hypothetical protein L249_6132 [Ophiocordyceps polyrhachis-furcata BCC 54312]
311 aa protein
RCI14285.1 GI:1430409137
101. hypothetical protein CP533_2790 [Ophiocordyceps camponoti-saundersi (nom. inval.)]
437 aa protein
RDA90614.1 GI:1434084467
102. hypothetical protein TARUN_10101, partial [Trichoderma arundinaceum]
145 aa protein
RFU72164.1 GI:1464584066
103. hypothetical protein Hyperionvirus10_53 [Hyperionvirus sp.]
983 aa protein
AYV83717.1 GI:1512479337
104. hypothetical protein I1G_00001482 [Pochonia chlamydosporia 123]
236 aa protein
RZR61400.1 GI:1576961140
105. hypothetical protein I1G_00006469 [Pochonia chlamydosporia 123]
174 aa protein
RZR62612.1 GI:1576962453
106. hypothetical protein I1G_00010364 [Pochonia chlamydosporia 123]
252 aa protein
RZR62796.1 GI:1576962648
107. hypothetical protein I1G_00001709 [Pochonia chlamydosporia 123]
132 aa protein
RZR67360.1 GI:1576967545
108. hypothetical protein CSHISOI_11364, partial [Colletotrichum shisoi]
204 aa protein
TQN64056.1 GI:1700102090
109. uncharacterized protein PgNI_03361 [Pyricularia grisea]
298 aa protein
XP_030985042.1 GI:1758266090
110. hypothetical protein BDV30DRAFT_148780 [Aspergillus minisclerotigenes]
149 aa protein
KAB8271310.1 GI:1768988287
111. hypothetical protein E8E14_013177 [Neopestalotiopsis sp. 37M]
2737 aa protein
KAF3019837.1 GI:1818070049
112. hypothetical protein CFAM422_009230 [Trichoderma lentiforme]
72 aa protein
KAF3066310.1 GI:1818921081
113. Abrin-a [Drechslerella brochopaga]
568 aa protein
KAF3911327.1 GI:1829149315
114. hypothetical protein G6O67_001140 [Ophiocordyceps sinensis]
332 aa protein
KAF4511944.1 GI:1835961451
115. Heat Labile Enterotoxin Type Iib [Ophiocordyceps camponoti-floridani]
690 aa protein
KAF4582876.1 GI:1839302751
116. hypothetical protein E5D57_012760 [Metarhizium anisopliae]
163 aa protein
KAF5122284.1 GI:1851234918
117. Major royal jelly protein 3 [Metarhizium anisopliae]
174 aa protein
KAF5125638.1 GI:1851238345
118. hypothetical protein FQR65_LT00659 [Abscondita terminalis]
1069 aa protein
KAF5307143.1 GI:1860554783
119. pre-mRNA-splicing regulator WTAP [Fusarium napiforme]
3931 aa protein
KAF5549970.1 GI:1868131311
120. uncharacterized protein HER10_EVM0011044 [Colletotrichum scovillei]
934 aa protein
XP_035330978.1 GI:1868507851
121. E domain-containing protein [Staphylococcus epidermidis]
354 aa protein
WP_179867038.1 GI:1870089427
122. hypothetical protein JCM24511_08267 [Saitozyma sp. JCM 24511]
334 aa protein
GFZ50510.1 GI:1896902140
123. hypothetical protein G7Z17_g11118 [Cylindrodendrum hubeiense]
1042 aa protein
KAF7542974.1 GI:1905350275

### Sheet: No BLASTP hit
query acc.ver
ODA75841.1
ODA75845.1
ODA75846.1
ODA75883.1
ODA76200.1
ODA76254.1
ODA76353.1
ODA76762.1
ODA76860.1
ODA76980.1
ODA77019.1
ODA77145.1
ODA77266.1
ODA77343.1
ODA77449.1
ODA77634.1
ODA77638.1
ODA77639.1
ODA77740.1
ODA77808.1
ODA77814.1
ODA77947.1
ODA78094.1
ODA78238.1
ODA78240.1
ODA78264.1
ODA78273.1
ODA78275.1
ODA78379.1
ODA78409.1
ODA78735.1
ODA78848.1
ODA78862.1
ODA78879.1
ODA78931.1
ODA78953.1
ODA78971.1
ODA79010.1
ODA79191.1
ODA79253.1
ODA79317.1
ODA79502.1
ODA79548.1
ODA79669.1
ODA79831.1
ODA80004.1
ODA80364.1
ODA80424.1
ODA80466.1
ODA80474.1
ODA80576.1
ODA80827.1
ODA80989.1
ODA81139.1
ODA81140.1
ODA81244.1
ODA81332.1
ODA81349.1
ODA81398.1
ODA81475.1
ODA81724.1
ODA81750.1
ODA81930.1
ODA82235.1
ODA82430.1
ODA82510.1
ODA82556.1
ODA82730.1
ODA83091.1
ODA83228.1
ODA83566.1
ODA83569.1
ODA83905.1
ODA83993.1
ODA84251.1
ODA84306.1
ODA84332.1
ODA84339.1
ODA84357.1
