## Supplementary Table S5 for "Antagonistic fungal enterotoxins intersect at multiple levels with host innate immune defences"

### Sheet: unique DcEntA
Rank	Protein_ID	Protein_symbol	WB_ID	CE_ID	uniprot_ID	log2FC	P_value	t_statistic	t_sam			AKIR-1 interactors		DLG-1 interactors		LET-413 interactors		nuclear outer membrane-endoplasmic reticulum membrane network GO:0042175			cellular macromolecule localization GO:0070727
1	C05C10.3	C05C10.3	WBGene00007330	CE01467	Q09450	10.7692	4.00398	15.5802	4.91471			WBGene00003792		WBGene00000479		WBGene00001336		WBGene00010678			WBGene00003791
2	T09B4.9	tin-44	WBGene00020383	CE13473	O02161	7.91379	4.26611	18.1502	4.08767			WBGene00000814		WBGene00007296		WBGene00010560		WBGene00004336			WBGene00015561
3	D2085.3	eif-2Bepsilon	WBGene00008428	CE03107	Q18994	8.02082	4.11882	16.6592	4.04793			WBGene00000815		WBGene00001336		WBGene00017546		WBGene00018853			WBGene00003792
4	F22B3.4	gfat-2	WBGene00009035	CE03255	Q19699	7.81352	4.03447	15.8598	3.92115			WBGene00003858		WBGene00000040		WBGene00008514		WBGene00020909			WBGene00017825
5	Y44E3A.6a	edc-4	WBGene00021551	CE31372	Q8ITV7	7.44399	4.31191	18.6399	3.91921			WBGene00022037		WBGene00001227		WBGene00019380		WBGene00001239			WBGene00013344
6	R07H5.2a	cpt-2	WBGene00011122	CE47933	G5ECS9	7.8555	4.00022	15.5461	3.91736			WBGene00004873		WBGene00018395		WBGene00019510		WBGene00008775			WBGene00018900
7	C07H6.5	cgh-1	WBGene00000479	CE00839	Q95YF3	7.29604	4.3213	18.7419	3.86179			WBGene00010713		WBGene00001028		WBGene00004446		WBGene00001020			WBGene00022121
8	F56A3.3a	npp-6	WBGene00003792	CE53750	P91350	7.00403	4.60152	22.0514	3.8534			WBGene00001746		WBGene00019333		WBGene00021466		WBGene00004981			WBGene00013985
9	T21E12.4a	dhc-1	WBGene00000962	CE23997	Q19020	7.24827	4.23652	17.8405	3.80231			WBGene00004916		WBGene00002267		WBGene00002191		WBGene00022044			WBGene00002076
10	C04C11.2	arrd-25	WBGene00007296	CE05210	Q17624	6.61384	4.82244	25.061	3.74953			WBGene00020268		WBGene00006063		WBGene00001333		WBGene00015555			WBGene00001333
11	Y45F10A.2	puf-3	WBGene00004239	CE18393	Q9U2G4	6.64439	4.69566	23.2875	3.72168			WBGene00012907		WBGene00010560		WBGene00002056		WBGene00004788			WBGene00000182
12	Y41E3.4a	qars-1	WBGene00001336	CE18372	O62431	7.6609	3.76278	13.5307	3.70775					WBGene00001239				WBGene00004754			WBGene00010670
13	R06C7.1	wago-1	WBGene00011061	CE06244	Q21770	6.279	5.04138	28.444	3.64899					WBGene00008514				WBGene00001398			WBGene00017419
14	Y102A5A.1	cand-1	WBGene00013606	CE20378	G5ED41	7.01478	4.06618	16.1558	3.62672					WBGene00019380				WBGene00004759			WBGene00018187
15	Y66H1B.4	spl-1	WBGene00004981	CE20348	Q9Y194	7.15029	3.93106	14.9308	3.61327					WBGene00006768				WBGene00000198			WBGene00004036
16	Y113G7A.3	sec-23	WBGene00004754	CE27230	Q9U2Z1	7.22367	3.83294	14.0982	3.58961					WBGene00022048				WBGene00020831			WBGene00003794
17	F10G7.8	rpn-5	WBGene00004461	CE02632	Q19324	6.75127	4.13287	16.796	3.54965					WBGene00000209							WBGene00006373
18	D2085.1	pyr-1	WBGene00004259	CE41886	Q18990	6.38899	4.47436	20.4838	3.52612					WBGene00019510							WBGene00003865
19	F57B1.3	col-159	WBGene00000732	CE11290	Q20922	5.75703	5.51037	37.2916	3.47987					WBGene00021929							WBGene00003788
20	ZK455.1	aco-1	WBGene00000040	CE03812	Q23500	8.33683	3.06995	8.97955	3.43302					WBGene00003958							WBGene00010713
21	K10C8.3a	istr-1	WBGene00010736	CE31969	G5ECX8	6.08226	4.54979	21.3999	3.40892					WBGene00004446							WBGene00011629
22	R08D7.3	eif-3.D	WBGene00001227	CE00291	P30642	5.84541	4.8911	26.0766	3.39029					WBGene00021466							WBGene00008444
23	W04C9.1b	haf-4	WBGene00001814	CE49215	V6CLE7	6.33841	4.16177	17.0811	3.38757					WBGene00002191							WBGene00004754
24	Y71F9AM.4a	cogc-3	WBGene00022121	CE37070	Q6AW08	5.90073	4.74624	23.9797	3.37943					WBGene00022474							WBGene00018159
25	F43E2.7	mtch-1	WBGene00018395	CE41652	H2KYJ5	6.87713	3.65811	12.7247	3.37039					WBGene00001333							WBGene00003787
26	C34G6.4d	pgp-2	WBGene00003996	CE29212	A0A0K3AWK1	6.39818	4.04903	15.9951	3.36745					WBGene00000831							WBGene00020383
27	Y41D4B.19b	npp-8	WBGene00003794	CE52059	Q95Y15	5.97989	4.53674	21.2386	3.35655					WBGene00020936							WBGene00000190
28	F55A8.2b	egl-4	WBGene00001173	CE19898	O76360	5.78732	4.85905	25.5976	3.35285					WBGene00015955
29	F07A11.3	npp-5	WBGene00003791	CE03145	Q19131	6.8937	3.59921	12.2916	3.34508					WBGene00008262
30	R06A4.4c	imb-2	WBGene00002076	CE51280	A0A131MBF9	6.49038	3.88607	14.5433	3.33476					WBGene00003956
31	F22B7.5b	dnj-10	WBGene00001028	CE27991	Q8TA83	5.95657	4.44424	20.1289	3.31672					WBGene00002056
32	T10G3.5b	eea-1	WBGene00011696	CE37989	Q5FC45	7.00988	3.46231	11.3388	3.30933					WBGene00018187
33	Y76A2B.3	acs-5	WBGene00013575	CE19275	Q9XWD1	6.34905	3.94065	15.0147	3.30188					WBGene00013344
34	C06A8.1b	mthf-1	WBGene00015512	CE31291	Q17693	7.06016	3.4105	10.9969	3.29604					WBGene00003932
35	T26C12.1	T26C12.1	WBGene00020831	CE26009	O61856	6.62278	3.64343	12.6154	3.27054					WBGene00006779
36	F45D3.5	sel-1	WBGene00004759	CE16043	G5EFG0	6.10614	4.11531	16.6251	3.27006					WBGene00001601
37	F31B12.1b	plc-1	WBGene00004036	CE31494	G5EFI8	7.35399	3.21149	9.77187	3.26472					WBGene00018007
38	K08E4.6	tmed-1	WBGene00010670	CE06146	Q21336	6.37791	3.82386	14.0235	3.26269					WBGene00001153
39	F55G1.4	rod-1	WBGene00018900	CE07281	Q20849	6.09394	4.03687	15.882	3.23509
40	K02F3.10	moma-1	WBGene00019333	CE01346	Q21154	6.23453	3.84484	14.1968	3.21508
41	W05F2.3	W05F2.3	WBGene00021035	CE14616	Q9TYT8	6.24266	3.81355	13.9392	3.2049
42	W06A7.3g	ret-1	WBGene00004336	CE43037	B5U8N2	6.8122	3.3841	10.8264	3.19939
43	C50F2.3	syf-1	WBGene00016837	CE08909	P91175	5.81912	4.273	18.223	3.1985
44	K01D12.12	cdr-6	WBGene00010471	CE06051	G5EET3	6.1059	3.92178	14.8501	3.19485
45	H04M03.3	H04M03.3	WBGene00019153	CE20922	Q9TYR0	6.09452	3.92348	14.8648	3.19086
46	C44F1.3	lec-4	WBGene00002267	CE02163	Q18625	6.17965	3.79875	13.8189	3.17362
47	ZK550.3	ZK550.3	WBGene00013997	CE37464	O62512	6.64515	3.43846	11.1802	3.17287
48	R186.3	R186.3	WBGene00011306	CE12874	Q22013	6.24558	3.72935	13.268	3.16918
49	B0025.2	csn-2	WBGene00000814	CE27562	O01422	5.86194	4.0537	16.0387	3.14231
50	B0250.5	B0250.5	WBGene00007122	CE18481	Q9XTI0	5.90733	3.95532	15.1439	3.12544
51	F46C5.9	F46C5.9	WBGene00009784	CE10584	G5EFD7	6.00897	3.77685	13.6427	3.09668
52	C39E9.14b	dli-1	WBGene00001007	CE30893	G5ECK7	5.89072	3.8924	14.5973	3.0946
53	C06G3.9	ufl-1	WBGene00015555	CE07985	Q17750	5.49853	4.3204	18.7321	3.06575
54	F08C6.4a	sto-1	WBGene00006063	CE27924	Q19200	5.90391	3.80436	13.8643	3.06564
55	R53.5	R53.5	WBGene00011274	CE03575	Q22020	6.57193	3.26082	10.063	3.05234
56	K04G2.1	eif-2beta	WBGene00010560	CE16227	Q21230	6.07334	3.60523	12.3353	3.04832
57	C47B2.6a	gale-1	WBGene00008132	CE17566	Q564Q1	6.19882	3.50132	11.6029	3.04723
58	T01G9.4	npp-2	WBGene00003788	CE06341	Q22078	5.46655	4.26185	18.1053	3.03372
59	F56H11.4a	elo-1	WBGene00001239	CE05979	G5EEE5	6.09796	3.54499	11.9055	3.0305
60	F18A1.5	rpa-1	WBGene00017546	CE04405	Q19537	5.6409	3.99725	15.5191	3.02708
61	C04F12.1	C04F12.1	WBGene00007297	CE19674	Q9XVF1	6.22907	3.40863	10.9847	3.01348
62	T06A10.1a	mel-46	WBGene00020284	CE41449	G5ED26	5.89384	3.61969	12.4406	2.9861
63	F20D12.4	czw-1	WBGene00017643	CE04434	Q19642	5.84117	3.64609	12.6352	2.9767
64	R144.12	R144.12	WBGene00043060	CE37548	Q629J5	6.24017	3.31434	10.388	2.9705
65	F02A9.4	mrpl-44	WBGene00008514	CE33612	P34384	4.74269	5.53276	37.7764	2.91759
66	C27H6.2	ruvb-1	WBGene00007784	CE43279	O17607	6.68382	2.93668	8.2881	2.8979
67	W01A11.1a	W01A11.1a	WBGene00020909	CE14390	Q23068	5.96071	3.36421	10.6997	2.89764
68	B0205.6	nfs-1	WBGene00015021	CE30405	O61741	5.32527	4.01297	15.6621	2.89415
69	C01B10.8	C01B10.8	WBGene00015282	CE06739	Q17539	5.05891	4.45342	20.2364	2.89082
70	C43E11.9	C43E11.9	WBGene00016607	CE08687	P91154	6.1104	3.20966	9.76125	2.87415
71	K07B1.2	coq-6	WBGene00000766	CE30815	O01884	6.25646	3.11546	9.22757	2.87255
72	ZK593.5c	dnc-1	WBGene00001017	CE45402	E2JKY8	5.33093	3.89655	14.6327	2.85945
73	K04C2.2	K04C2.2	WBGene00019380	CE00722	Q21210	5.54251	3.62775	12.4997	2.85195
74	T05G5.3	cdk-1	WBGene00000405	CE00315	P34556	5.05097	4.2855	18.3559	2.84535
75	F13B9.1f	sec-16A.2	WBGene00017419	CE53319	A0A4V0IKA6	5.01569	4.27456	18.2396	2.82576
76	Y38C1AA.2	csn-3	WBGene00000815	CE33861	Q9N425	5.68459	3.4267	11.1027	2.82535
77	ZK637.8f	unc-32	WBGene00006768	CE30578	P30628	5.63113	3.46234	11.339	2.82034
78	T02G5.13b	mmaa-1	WBGene00020169	CE04865	Q22111	5.47325	3.60782	12.354	2.81686
79	Y66H1B.2l	fln-1	WBGene00022048	CE48665	U4PBJ9	5.26356	3.8503	14.2422	2.81538
80	K07A12.3	asg-1	WBGene00000209	CE11868	P90921	5.51486	3.54581	11.9112	2.80941
81	F54C9.8	puf-5	WBGene00004241	CE02258	Q20757	4.66275	5.06072	28.7637	2.80532
82	Y104H12D.3a	spl-3	WBGene00022427	CE31632	Q966E7	5.03456	4.16135	17.0769	2.80506
83	M03C11.5	ymel-1	WBGene00010842	CE43540	P54813	4.83621	4.54086	21.2893	2.80009
84	T05G5.7b	rmd-1	WBGene00011501	CE46893	P34560	5.42198	3.5522	11.9562	2.77554
85	W04C9.2	W04C9.2	WBGene00021024	CE18333	Q9TZE0	6.01397	3.07334	8.99781	2.77348
86	H34C03.2a	H34C03.2a	WBGene00019259	CE19500	Q9TYY8	6.05513	3.03318	8.78367	2.7657
87	H15N14.1e	adr-1	WBGene00000079	CE33126	Q9U3D6	4.90114	4.21124	17.5801	2.75532
88	DcEntA	DcEntA	DcEntA	DcEntA		5.95412	3.06872	8.97296	2.752
89	B0250.1	rpl-2	WBGene00004413	CE18478	Q9XVF7	5.67506	3.2337	9.90199	2.73745
90	R05D11.8	edc-3	WBGene00011036	CE06243	Q21740	5.83253	3.11624	9.23188	2.73599
91	K07H8.10	K07H8.10	WBGene00019510	CE18030	O45181	4.96542	4.01144	15.6482	2.73228
92	Y104H12BR.1a	plst-1	WBGene00022425	CE49057	U4PBU8	4.75039	4.4014	19.6345	2.72707
93	F23H12.4a	sqt-3	WBGene00005018	CE05707	P08124	5.14642	3.72761	13.2545	2.72546
94	F47B10.1	suca-1	WBGene00009812	CE03351	P53588	4.53012	4.99264	27.6537	2.72273
95	D2045.2	D2045.2	WBGene00008422	CE44924	Q18983	5.5597	3.28849	10.2298	2.7207
96	C34E10.2	gop-2	WBGene00001661	CE01182	P46577	6.33451	2.80353	7.64588	2.72044
97	M04B2.3	gfl-1	WBGene00001585	CE12388	Q21501	5.61143	3.24199	9.95092	2.71883
98	F22B5.7	zyg-9	WBGene00006994	CE20707	G5EEM5	5.41266	3.39189	10.8765	2.70952
99	F26F4.1	cee-1	WBGene00017825	CE01257	Q19824	5.10514	3.67134	12.824	2.68962
100	T23H2.1	npp-12	WBGene00003798	CE14106	P91495	4.87359	3.98995	15.4532	2.68461
101	F25B4.8a	F25B4.8a	WBGene00017771	CE30761	Q8MNR9	6.99508	2.49288	6.31583	2.68263
102	F56A11.5a	F56A11.5a	WBGene00018925	CE17120	O44517	4.97662	3.80881	13.9005	2.67846
103	W02D3.9	unc-37	WBGene00006773	CE14434	O02482	5.82375	3.00361	8.62903	2.67771
104	Y45G12B.3a	Y45G12B.3a	WBGene00021564	CE28366	Q9N4Z0	5.1502	3.55481	11.9745	2.66836
105	C07A12.7b	C07A12.7b	WBGene00015561	CE27055	H2KYH5	5.03257	3.68628	12.937	2.66414
106	H19N07.1a	erfa-3	WBGene00010405	CE32460	O45622	5.38956	3.25989	10.0574	2.64729
107	Y55F3AM.12	dcap-1	WBGene00021929	CE22543	Q9N363	5.5022	3.16631	9.51219	2.64728
108	F23B2.11	pcp-3	WBGene00003958	CE40648	O02252	4.79535	3.92048	14.8388	2.63024
109	C06G3.10	cogc-2	WBGene00000585	CE28817	Q21444	4.40477	4.75339	24.0792	2.61733
110	C29F3.7a	C29F3.7a	WBGene00007807	CE31888	O17616	5.7473	2.92341	8.22198	2.61358
111	ZK154.3	mec-7	WBGene00003171	CE15257	P12456	4.87315	3.71151	13.13	2.60437
112	Y54F10AR.2	Y54F10AR.2	WBGene00021855	CE40221	Q9N3C2	5.18508	3.34014	10.5481	2.60352
113	Y17G7B.5a	mcm-2	WBGene00003154	CE19038	Q9XXI9	4.63567	4.10208	16.4975	2.60286
114	T08A9.1	epg-7	WBGene00020334	CE51575	Q22342	5.49496	3.05745	8.91254	2.59619
115	Y60A3A.10	dhs-24	WBGene00000987	CE38457	Q9U1Y6	4.67438	3.9963	15.5106	2.59491
116	T24B8.1a	rpl-32	WBGene00004446	CE03709	Q22716	6.09076	2.70156	7.18458	2.59429
117	R148.3a	R148.3a	WBGene00020102	CE28640	H2KZA5	4.53859	4.26334	18.121	2.5928
118	E01G4.1a	tbc-14	WBGene00008444	CE51664	A0A168H1X0	5.83813	2.82694	7.75542	2.59152
119	F40F8.10	rps-9	WBGene00004478	CE05849	Q20228	5.26827	3.20999	9.76315	2.58298
120	ZK896.9b	nstp-5	WBGene00014139	CE45569	E5QCI0	5.32956	3.15642	9.45622	2.58265
121	R151.2b	R151.2b	WBGene00020107	CE48046	Q9BI73	5.60606	2.94261	8.31778	2.5787
122	F08C6.2b	pcyt-1	WBGene00017241	CE39144	Q3HKC4	5.37652	3.0882	9.07827	2.56974
123	C53D5.5b	C53D5.5b	WBGene00016906	CE49221	V6CLP9	4.88918	3.57443	12.1137	2.56837
124	K04G2.6	vacl-14	WBGene00010565	CE06100	Q21225	5.16826	3.26188	10.0693	2.5671
125	F30H5.1	unc-45	WBGene00006781	CE01925	G5EG62	5.0454	3.36353	10.6954	2.55886
126	T27A3.2	usp-5	WBGene00020839	CE30696	P91502	5.42088	3.02584	8.74505	2.55716
127	Y71H10A.2	fard-1	WBGene00022200	CE20354	Q9TZL9	4.84395	3.59819	12.2842	2.55709
128	C15F1.6	art-1	WBGene00000198	CE20509	Q9N5Y2	5.68971	2.8435	7.8338	2.55568
129	C44E4.3	got-2.1	WBGene00016652	CE34271	O01804	5.42796	3.01108	8.66785	2.55287
130	Y39E4B.12b	gly-5	WBGene00001630	CE28119	Q95ZJ1	5.15239	3.24033	9.94108	2.55284
131	C35D10.9a	ced-4	WBGene00000418	CE01203	P30429	4.64116	3.87651	14.4622	2.54881
132	F26D10.9a	atgp-1	WBGene00000224	CE32183	Q9XVU3	5.06184	3.30904	10.3554	2.54516
133	ZK1320.1	gstk-1	WBGene00014251	CE01698	Q09652	5.53908	2.90976	8.15446	2.54171
134	B0336.2	arf-1.2	WBGene00000182	CE00696	Q10943	6.00046	2.63922	6.91479	2.53422
135	T28C6.7b	T28C6.7b	WBGene00012121	CE43852	C6KRI9	7.44894	2.16956	5.14503	2.52695
136	Y92H12BL.1a	Y92H12BL.1a	WBGene00022363	CE36347	Q8MXQ7	4.43555	4.18574	17.3211	2.52583
137	Y39G10AR.8	eif-2gamma	WBGene00021466	CE27254	Q95XR0	5.59787	2.82133	7.72906	2.51673
138	F35E12.10	F35E12.10	WBGene00009434	CE38509	O02362	5.11336	3.1706	9.53654	2.51125
139	F13H10.4b	mogs-1	WBGene00008775	CE40355	Q19426	5.03843	3.23836	9.92944	2.5099
140	F13D12.5	F13D12.5	WBGene00008740	CE02184	Q19393	5.35825	2.95468	8.37857	2.50442
141	K04G7.3a	ogt-1	WBGene00003858	CE25042	O18158	4.84498	3.40068	10.9332	2.49337
142	Y65B4BL.5b	acs-13	WBGene00022037	CE49380	V6CK48	5.11761	3.11844	9.24403	2.492
143	F55A4.1	sec-22	WBGene00018853	CE19895	Q94241	5.18837	3.05046	8.87524	2.48892
144	Y47D3A.26a	smc-3	WBGene00004873	CE41472	B2FDA8	5.87333	2.61291	6.80362	2.48526
145	T01G9.6a	kin-10	WBGene00002196	CE18168	P28548	4.26769	4.36818	19.2593	2.47892
146	B0205.7	kin-3	WBGene00002191	CE17321	P18334	4.51686	3.80593	13.8771	2.47433
147	R10E4.4	mcm-5	WBGene00003157	CE03558	Q21902	4.74011	3.47038	11.393	2.47389
148	Y119C1B.9	zig-9	WBGene00022474	CE44070	Q95Y79	4.24517	4.28618	18.3632	2.45218
149	C26E6.3	ntl-9	WBGene00016139	CE51248	Q18224	4.50425	3.71013	13.1193	2.44354
150	Y51H7C.1	Y51H7C.1	WBGene00021779	CE22358	Q9N3I0	4.24179	4.19741	17.4392	2.43329
151	T13B5.1	snf-3	WBGene00004902	CE30176	G5EBN9	4.96732	3.10535	9.17194	2.43308
152	C01G8.5a	erm-1	WBGene00001333	CE07805	G5EES2	5.11462	2.95935	8.40215	2.42545
153	K09B11.9b	uso-1	WBGene00010713	CE39750	Q2EEM5	4.835	3.16539	9.50694	2.40718
154	Y54G11A.5	ctl-2	WBGene00000831	CE22476	Q27487	4.50103	3.55942	12.0071	2.40072
155	W02D3.11a	hrpf-1	WBGene00020936	CE26020	Q9BIB7	4.31484	3.86055	14.3279	2.3956
156	C34B7.2	figo-1	WBGene00007912	CE32316	P90770	5.30798	2.75038	7.40223	2.39413
157	K07F5.13b	npp-1	WBGene00003787	CE23857	Q9U3C1	4.60062	3.36654	10.7145	2.3845
158	T08G11.1b	T08G11.1b	WBGene00011629	CE30353	Q8T3D2	4.39213	3.66983	12.8126	2.38341
159	B0205.13	B0205.13	WBGene00044644	CE39199	Q336L1	5.06872	2.88929	8.05414	2.38043
160	K08F4.3	K08F4.3	WBGene00010678	CE06151	Q21352	4.23337	3.92779	14.9024	2.37287
161	T20D3.6a	T20D3.6a	WBGene00011859	CE03674	O01257	4.909	2.98516	8.53378	2.36551
162	R107.6a	cls-2	WBGene00000549	CE37546	P32744	5.05649	2.86104	7.91754	2.36434
163	C18B2.4	C18B2.4	WBGene00015955	CE04043	Q18075	4.32498	3.69495	13.0029	2.36
164	C28A5.3	nex-3	WBGene00003590	CE00661	Q27473	5.11908	2.80272	7.64213	2.35918
165	E01G4.4c	pqn-27	WBGene00004116	CE46786	H2L2J6	4.37284	3.59472	12.2592	2.35517
166	Y67H2A.2d	Y67H2A.2d	WBGene00013461	CE47455	H8ESI2	5.0032	2.87961	8.00709	2.35462
167	Y18D10A.5	gsk-3	WBGene00001746	CE21401	Q9U2Q9	4.23528	3.80588	13.8767	2.34615
168	Y66H1A.2a	dpm-1	WBGene00022044	CE37731	Q9TYJ7	4.79128	3.02982	8.76598	2.34112
169	M7.2a	klc-1	WBGene00002214	CE23882	Q21592	4.08507	4.08727	16.3557	2.33464
170	B0432.3	mrpl-41	WBGene00015185	CE07741	P90993	4.07644	4.09578	16.437	2.33206
171	H04J21.3a	gip-1	WBGene00001589	CE31849	O61208	4.48845	3.29986	10.2991	2.31864
172	Y59A8B.6	prp-6	WBGene00013343	CE28858	Q9GRZ2	4.25838	3.64281	12.6108	2.31726
173	W05E7.1	grd-3	WBGene00001692	CE34103	Q9TYW7	5.18708	2.66396	7.02079	2.31688
174	C53A5.1	ril-1	WBGene00008262	CE08950	O17694	5.04637	2.75645	7.42971	2.31568
175	T16G1.9	T16G1.9	WBGene00011802	CE20079	Q9U367	4.27353	3.5943	12.2562	2.31166
176	ZK112.1	pcp-1	WBGene00003956	CE25679	P34610	4.7187	3.01361	8.68103	2.30905
177	C52E4.5	mans-2	WBGene00008258	CE08947	Q18788	4.79825	2.92803	8.24491	2.30467
178	M6.1f	ifc-2	WBGene00002056	CE53525	A0A5E4M3F7	4.28367	3.54204	11.8848	2.30251
179	Y71D11A.1a	cdh-12	WBGene00022103	CE53242	A0A4V6M3X3	4.92213	2.81747	7.71096	2.30186
180	Y87G2A.8a	gpi-1	WBGene00013597	CE24687	Q9U1Q2	5.25795	2.58845	6.70169	2.30151
181	F17H10.2b	F17H10.2b	WBGene00008926	CE39242	Q2XN01	4.69084	3.00545	8.63856	2.29604
182	F38E9.5	twf-2	WBGene00018187	CE28307	Q20173	4.6777	3.01103	8.66757	2.29335
183	K08F11.5	miro-1	WBGene00019544	CE11958	Q94263	4.95573	2.73074	7.31397	2.27581
184	ZK512.5b	sec-16A.1	WBGene00013985	CE48211	P34643	3.73671	4.88261	25.9488	2.27294
185	C54H2.5	sft-4	WBGene00004788	CE06987	Q18864	4.27038	3.44752	11.2402	2.27157
186	Y59A8B.7	ebp-1	WBGene00013344	CE26217	Q9GRZ1	4.15752	3.63944	12.5858	2.27146
187	Y113G7B.16	cdkr-3	WBGene00013765	CE23296	Q9U2Y2	3.94208	4.1262	16.7309	2.27129
188	H20J04.8	mog-2	WBGene00003390	CE20974	Q9BLB6	4.20244	3.55007	11.9411	2.26922
189	F26F12.1	col-140	WBGene00000713	CE07146	Q19813	4.79556	2.83842	7.80966	2.26842
190	Y57G11C.34	mrps-7	WBGene00013324	CE39867	Q95Q11	3.97881	4.00638	15.6021	2.26711
191	B0001.4c	B0001.4c	WBGene00007089	CE52878	A0A3P6N643	3.93938	4.10377	16.5137	2.2659
192	W03D8.9	W03D8.9	WBGene00020990	CE26983	O45006	4.6027	2.99366	8.57755	2.25999
193	T28D9.10a	snr-3	WBGene00004916	CE02065	Q10013	4.25437	3.4094	10.9897	2.25442
194	C03C10.3	rnr-2	WBGene00004392	CE00874	P42170	4.41668	3.17631	9.5691	2.25162
195	F15B9.10b	F15B9.10b	WBGene00045418	CE47557	I2HA81	4.23353	3.39613	10.9038	2.24202
196	T05H4.5	hpo-19	WBGene00020268	CE13277	O16521	6.05566	2.13659	5.03623	2.24083
197	C05D11.10	mrps-17	WBGene00015487	CE01129	Q11189	4.42814	3.10384	9.16367	2.23279
198	C47G2.5b	saps-1	WBGene00008166	CE41110	B2D6K9	4.23543	3.35337	10.6312	2.23106
199	F53F4.16	F53F4.16	WBGene00023419	CE36935	Q6BES8	4.96153	2.59135	6.71372	2.21595
200	B0035.2	dnj-2	WBGene00001020	CE05160	Q17433	4.58695	2.88727	8.04432	2.21569
201	VZK822L.1c	fat-6	WBGene00001398	CE44565	G5EGN2	4.21599	3.32186	10.4344	2.21423
202	ZC404.8	spn-4	WBGene00004984	CE07598	G5EF02	3.62985	4.84347	25.3678	2.20916
203	F55A11.2	syx-5	WBGene00006373	CE05944	Q20797	3.95368	3.77114	13.5971	2.20781
204	T21D12.4	pat-6	WBGene00003932	CE18268	O16785	4.53351	2.91304	8.1706	2.20624
205	T22G5.5a	sptl-3	WBGene00011932	CE31996	Q9XVI6	4.23443	3.24531	9.97058	2.20006
206	D2030.1	mans-1	WBGene00008411	CE09078	P90787	4.3058	3.14544	9.39442	2.19871
207	ZK1248.14	fzo-1	WBGene00001509	CE02898	Q23424	3.96212	3.68396	12.9194	2.19304
208	ZK652.9	coq-5	WBGene00000765	CE29014	P34666	5.23086	2.38402	5.89945	2.1917
209	C17G1.2	C17G1.2	WBGene00007649	CE08281	Q93240	4.54882	2.84983	7.8639	2.18857
210	T07C4.3b	T07C4.3b	WBGene00011560	CE21158	Q9U376	4.40286	2.96035	8.40723	2.17565
211	K11E8.1r	unc-43	WBGene00006779	CE45912	G5EDZ5	4.58863	2.77568	7.51735	2.17429
212	Y47D3A.16	rsks-1	WBGene00012929	CE46969	Q9NAH6	4.77526	2.62591	6.85839	2.17426
213	M106.1	mix-1	WBGene00003367	CE18083	Q09591	3.83489	3.8718	14.4225	2.17164
214	F45E4.1	arf-1.1	WBGene00000190	CE10492	Q94231	7.41084	1.73182	3.83473	2.15899
215	Y66A7A.6	gly-8	WBGene00001633	CE15691	O45293	3.98988	3.47046	11.3935	2.15647
216	F20D1.9	slc-25A18.1	WBGene00008979	CE47961	Q93540	3.6378	4.32708	18.8049	2.14816
217	D2092.4	D2092.4	WBGene00017065	CE30438	P91194	6.17746	1.96204	4.48909	2.14786
218	B0513.5a	prdh-1	WBGene00007197	CE37309	O45228	4.30967	2.97688	8.49136	2.14675
219	Y46G5A.17	cpt-1	WBGene00012907	CE36414	Q9U2F2	4.25703	3.01222	8.67378	2.13836
220	Y116F11B.12b	gly-4	WBGene00001629	CE32074	Q8I136	4.3514	2.89689	8.09124	2.13535
221	F32D1.5a	F32D1.5a	WBGene00017984	CE09869	O16294	5.37266	2.20172	5.25293	2.12965
222	W02A2.1b	fat-2	WBGene00001394	CE49971	A0A061AJ35	4.24698	2.97807	8.49743	2.12371
223	H14A12.2a	fum-1	WBGene00001503	CE11580	O17214	4.62207	2.61583	6.81588	2.12203
224	F41D9.3c	wrk-1	WBGene00006942	CE30987	Q8MPV0	4.1644	3.06751	8.96647	2.11989
225	F37F2.2	F37F2.2	WBGene00018159	CE47742	O61749	3.86844	3.53643	11.8456	2.11787
226	Y76A2B.1a	pod-1	WBGene00004075	CE19273	G5EDS2	3.86081	3.52212	11.7461	2.11124
227	Y73C8B.3	Y73C8B.3	WBGene00022260	CE51157	Q9N4E2	4.64173	2.53903	6.49971	2.0964
228	T21B6.1	dgn-1	WBGene00000961	CE03679	Q22629	4.51944	2.61173	6.79868	2.08774
229	T12F5.3	glh-4	WBGene00001601	CE29052	O76743	4.24664	2.83607	7.79855	2.07706
230	C05D2.8	C05D2.8	WBGene00015469	CE32116	O45136	4.26787	2.80177	7.63769	2.073
231	F33D11.10	F33D11.10	WBGene00018007	CE09901	O44781	4.07913	3.0159	8.693	2.07142
232	W03D8.6e	itx-1	WBGene00002174	CE50118	A0A078BPJ4	4.02554	3.08599	9.06627	2.07074
233	F58F9.7	acox-3	WBGene00019060	CE07304	Q20992	4.993	2.26633	5.47515	2.07012
234	ZC513.6	oma-2	WBGene00003865	CE07613	Q23359	3.74364	3.57115	12.0903	2.06872
235	M88.2	mrps-34	WBGene00010905	CE23884	Q21601	3.65365	3.75478	13.4674	2.0627
236	W03F9.1a	W03F9.1a	WBGene00020999	CE21254	O16999	4.38335	2.6612	7.00888	2.06236
237	Y40C5A.4d	Y40C5A.4d	WBGene00021497	CE49598	W6RTL8	4.05513	3.01176	8.67136	2.0609
238	F17C11.11b	F17C11.11b	WBGene00008922	CE45293	E1B6S4	4.35412	2.681	7.09459	2.05993
239	C52A10.1	cest-32	WBGene00016862	CE29233	Q95YC4	4.36285	2.673	7.05986	2.05991
240	R02D3.2	cogc-8	WBGene00019820	CE18096	O44502	3.81991	3.36124	10.6809	2.05633
241	C47E12.1	sars-1	WBGene00005663	CE05445	Q18678	5.08221	2.18287	5.18947	2.04983
242	Y75B8A.14	Y75B8A.14	WBGene00013550	CE23026	Q9XW68	4.78934	2.33165	5.70743	2.04748
243	F41E6.6	tag-196	WBGene00007055	CE35305	O16454	4.11535	2.83658	7.80097	2.02972
244	D2045.6	cul-1	WBGene00000836	CE29089	Q17389	4.28715	2.65495	6.98201	2.02795
245	R06F6.9	ech-4	WBGene00001153	CE01625	Q09603	5.41855	2.00104	4.60728	2.0248
246	D1081.8	cdc-5L	WBGene00008386	CE05540	G5EFC4	3.61176	3.65425	12.6959	2.02398

### Sheet: Annotation
Your Input	WormBase Gene ID	Public Name	Sequence Name	Protein Domain	RNAi Phenotype Observed	Allele Phenotype Observed	Interacting Gene	Gene Ontology Association	Concise Description	Automated Description
WBGene00007330	WBGene00007330	C05C10.3	C05C10.3	CE01467|HMMPANTHER:PTHR13707|HMMPANTHER:PTHR13707:SF23|PIRSF:PIRSF000858|SCANPROSITE:PS01274|SCANPROSITE:PS01273|SMART:SM00882|TIGRFAM:TIGR02428|TIGRFAM:TIGR02429|PFAM:PF01144|SUPERFAMILY:SSF100950|INTERPRO:IPR004165|INTERPRO:IPR012791|INTERPRO:IPR012792|INTERPRO:IPR014388|INTERPRO:IPR037171|Active_site	N.A.	N.A.	glh-1|Physical, lin-53|Physical	3-oxoacid CoA-transferase activity, "CoA-transferase activity", "ketone body catabolic process", "mitochondrion", "transferase activity"	C05C10.3 is orthologous to the human gene 3-OXOACID COA TRANSFERASE (also called succinyl-CoA:3-ketoacid CoA transferase\; OXCT\; OMIM:245050), which when mutated leads to episodic ketoacidosis.	Is an ortholog of human OXCT1 (3-oxoacid CoA-transferase 1). Is predicted to have 3-oxoacid CoA-transferase activity. Localizes to mitochondrion.
WBGene00020383	WBGene00020383	tin-44	T09B4.9	CE13473|HMMPANTHER:PTHR10721|PIRSF:PIRSF037871|SMART:SM00978|TIGRFAM:TIGR00984|PFAM:PF04280|SUPERFAMILY:SSF54427|INTERPRO:IPR007379|INTERPRO:IPR017303|INTERPRO:IPR032710|INTERPRO:IPR039544	avoids bacterial lawn, cytoplasmic appearance variant, embryonic lethal, embryonic terminal arrest variable emb, general pace of development defective early emb, larval arrest, lysosome-related organelle morphology variant, maternal sterile, pattern of transgene expression variant, protein metabolism variant, RAB-11 recycling endosome morphology variant, receptor mediated endocytosis defective, shortened life span, slow development, slow growth, sterile, terminal arrest variable, transgene expression increased, transgene expression reduced, transgene expression variant, transgene subcellular localization variant, transposon silencing variant	early larval arrest, early larval lethal, lethal	csr-1|Physical, glh-1|Physical, hmg-3|Physical, hsp-16.2|Regulatory, hsp-4|Regulatory, hsp-60|Regulatory, hsp-6|Regulatory, hsp-70|Regulatory, lin-41|Physical, lin-53|Physical, pgl-3|Physical, pha-4|Regulatory, pmk-1|Physical, smk-1|Physical	chaperone binding, "membrane", "mitochondrial inner membrane", "mitochondrion", "protein import into mitochondrial matrix", "protein transport"	N.A.	Is an ortholog of human TIMM44 (translocase of inner mitochondrial membrane 44). Is predicted to have chaperone binding activity. Is expressed in tail.
WBGene00008428	WBGene00008428	eif-2Bepsilon	D2085.3	CE03107|HMMPANTHER:PTHR45887|HMMPANTHER:PTHR45887:SF1|PFSCAN:PS51363|SMART:SM00515|PFAM:PF00132|PFAM:PF02020|SUPERFAMILY:SSF51161|SUPERFAMILY:SSF48371|SUPERFAMILY:SSF53448|INTERPRO:IPR001451|INTERPRO:IPR003307|INTERPRO:IPR011004|INTERPRO:IPR016021|INTERPRO:IPR016024|INTERPRO:IPR029044	dumpy, embryonic lethal, general pace of development defective early emb, larval arrest, lysosome-related organelle morphology variant, maternal sterile, protruding vulva, RAB-11 recycling endosome localization variant, RAB-11 recycling endosome morphology variant, slow growth, small, transgene expression increased, transgene subcellular localization variant, variable cell division timing	N.A.	glh-1|Physical, gpdh-1|Regulatory, hmg-3|Physical, magu-4|Physical, smo-1|Physical	eukaryotic translation initiation factor 2B complex, "guanyl-nucleotide exchange factor activity", "translation initiation factor activity", "translation initiation factor binding", "translational initiation"	D2085.3 encodes the C. elegans ortholog of the epsilon subunit of translation initiation factor eIF2B.	Is an ortholog of human EIF2B5 (eukaryotic translation initiation factor 2B subunit epsilon). Is predicted to have guanyl-nucleotide exchange factor activity\; translation initiation factor activity\; and translation initiation factor binding activity. Human ortholog(s) of this gene are implicated in leukoencephalopathy with vanishing white matter.
WBGene00009035	WBGene00009035	gfat-2	F22B3.4	CE03255|HMMPANTHER:PTHR10937:SF10|HMMPANTHER:PTHR10937|PFSCAN:PS51464|PFSCAN:PS51278|PFAM:PF13522|PFAM:PF01380|SUPERFAMILY:SSF56235|SUPERFAMILY:SSF53697|INTERPRO:IPR001347|INTERPRO:IPR029055	accumulated germline cell corpses, apoptosis variant, cell membrane organization biogenesis variant, cytokinesis fails early emb, embryo osmotic integrity defective early emb, embryo osmotic pressure sensitive early emb, embryonic lethal, germ cell compartment morphology variant, germ cell compartment size variant, germline nuclear positioning variant, larval arrest, maternal sterile, multiple nuclei early emb, one cell arrest early emb, one cell shape defective early emb, oocyte morphology variant, oocyte number decreased, polar body reabsorbed one two early emb, reduced brood size, sterile, sterile progeny	lethal, sterile	F34D10.6|Physical, gfat-1|Physical, glh-1|Physical, pie-1|Regulatory, smo-1|Physical, wdr-5.1|Physical	carbohydrate derivative binding, "carbohydrate derivative metabolic process", "fructose 6-phosphate metabolic process", "glutamine-fructose-6-phosphate transaminase (isomerizing) activity", "protein N-linked glycosylation", "transaminase activity", "transferase activity", "UDP-N-acetylglucosamine metabolic process"	gfat-2 encodes a glucosamine--fructose-6-phosphate aminotransferase (EC:2.6.1.16, also known as glutamine-fructose-6-phosphate transaminase), paralogous to GFAT-1\; GFAT-2 is predicted to catalyze the first, and rate-limiting, step of the hexosamine pathway in which glucosamine-6-phosphate is synthesized from L-glutamine and fructose-6-phosphate and ultimately converted to UDP-N-acetylglucosamine (UDP-GlcNAc)\; gfat-2 transcripts are enriched during oogenesis\; gfat-2(RNAi) animals have an osmotically-sensitive embryonic lethal phenotype, presumably because of defects in chitin and eggshell synthesis.	Is an ortholog of human GFPT1 (glutamine--fructose-6-phosphate transaminase 1) and GFPT2 (glutamine-fructose-6-phosphate transaminase 2). Is predicted to have glutamine-fructose-6-phosphate transaminase (isomerizing) activity.
WBGene00021551	WBGene00021551	edc-4	Y44E3A.6	CE31372|PhosphoPep:Y44E3A.6a|HMMPANTHER:PTHR15598:SF5|HMMPANTHER:PTHR15598|PFSCAN:PS50006|PFAM:PF16529|SUPERFAMILY:SSF69322|INTERPRO:IPR032401, CE31373|PhosphoPep:Y44E3A.6b|HMMPANTHER:PTHR15598|HMMPANTHER:PTHR15598:SF5|PFSCAN:PS50006|PFAM:PF16529|SUPERFAMILY:SSF69322|INTERPRO:IPR032401	N.A.	N.A.	ain-1|Physical, cdap-2|Physical, cfp-1|Physical, csr-1|Physical, glh-1|Physical, let-711|Physical, lit-1|Physical, mbk-1|Physical, npp-19|Physical, par-3|Physical, pat-12|Physical, pha-4|Physical, smo-1|Physical, vab-3|Physical, zen-4|Physical	deadenylation-independent decapping of nuclear-transcribed mRNA, "P-body"	N.A.	Is an ortholog of human EDC4 (enhancer of mRNA decapping 4). Is predicted to encode a protein with the following domains: Phosphorylation site\; WD40 region of Ge1, enhancer of mRNA-decapping protein\; and Enhancer of mRNA-decapping protein 4, WD40 repeat region.
WBGene00011122	WBGene00011122	cpt-2	R07H5.2	CE47933|HMMPANTHER:PTHR22589:SF16|HMMPANTHER:PTHR22589|SMART:SM00033|PFAM:PF00755|SUPERFAMILY:SSF52777|INTERPRO:IPR000542|INTERPRO:IPR001715|INTERPRO:IPR039551|INTERPRO:IPR042231|INTERPRO:IPR042232|Active_site, CE47988|HMMPANTHER:PTHR22589:SF16|HMMPANTHER:PTHR22589|SMART:SM00033|PFAM:PF00755|SUPERFAMILY:SSF52777|INTERPRO:IPR000542|INTERPRO:IPR001715|INTERPRO:IPR039551|INTERPRO:IPR042231|INTERPRO:IPR042232|Active_site, CE49980|HMMPANTHER:PTHR22589:SF16|HMMPANTHER:PTHR22589|PFAM:PF00755|SUPERFAMILY:SSF52777|INTERPRO:IPR000542|INTERPRO:IPR039551|INTERPRO:IPR042232	embryonic lethal, sister cell division timing asynchrony reduced	N.A.	lin-53|Physical, mrg-1|Physical, par-2|Physical, pgl-3|Physical, sip-1|Physical	carnitine O-palmitoyltransferase activity, "fatty acid beta-oxidation", "mitochondrion", "transferase activity, transferring acyl groups"	cpt-2 encodes a carnitine palmitoyltranferase orthologous to the human gene CPT2, an enzyme involved in fatty acid oxidation.	Is an ortholog of human CPT2 (carnitine palmitoyltransferase 2). Is predicted to have carnitine O-palmitoyltransferase activity. Human ortholog(s) of this gene are implicated in carnitine palmitoyltransferase II deficiency.
WBGene00000479	WBGene00000479	cgh-1	C07H6.5	CE00839|HMMPANTHER:PTHR24031|HMMPANTHER:PTHR24031:SF687|PFSCAN:PS51195|PFSCAN:PS51192|PFSCAN:PS51194|SCANPROSITE:PS00039|SMART:SM00490|SMART:SM00487|PFAM:PF00270|PFAM:PF00271|SUPERFAMILY:SSF52540|INTERPRO:IPR001650|INTERPRO:IPR011545|INTERPRO:IPR014001|INTERPRO:IPR027417	accumulated germline cell corpses, adult lethal, alae absent, apoptosis increased, cell death variant, cell membrane organization biogenesis variant, chromosome condensation variant, cytokinesis fails early emb, cytoplasmic processing body variant, diakinesis progression during oogenesis variant, diplotene progression during oogenesis variant, embryo osmotic integrity defective early emb, embryonic lethal, excess seam cells, exploded through vulva, gamma ray induced apoptosis increased, gene expression variant, germ cell compartment expansion variant, germ cell compartment large, germ cell compartment size variant, germ cell hypersensitive ionizing radiation, germline nuclear positioning variant, germline proliferation variant, gonad vesiculated, hermaphrodite fertility reduced, larval arrest, larval lethal, male fertility reduced, maternal sterile, mitotic spindle defective early emb, nuclear appearance variant, nuclei enlarged, oocyte morphology variant, oocyte septum formation variant, organism development variant, pattern of transgene expression variant, population fitness phenotype, protein subcellular localization variant, protruding vulva, rachis morphology variant, receptor mediated endocytosis defective, sperm pseudopod variant, sterile, sterile progeny, transgene expression increased, transgene expression reduced, transgene subcellular localization variant	dendritic termini number reduced, pattern of transgene expression variant, retarded heterochronic variations, sterile	car-1|Physical;Regulatory, daf-2|Genetic;Regulatory, gld-1|Physical;Regulatory, glp-1|Genetic;Regulatory, ifet-1|Physical;Regulatory, nhl-2|Physical;Genetic, ain-1|Physical, air-2|Regulatory, alg-1|Physical, alg-2|Physical, atx-2|Physical, cey-2|Physical, cey-3|Physical, cey-4|Physical, cfp-1|Physical, clec-88|Regulatory, D1054.9|Physical, dlg-1|Physical, dsh-2|Physical, edc-3|Physical, egl-15|Genetic, F08F3.6|Regulatory, gck-1|Physical, gld-2|Regulatory, glh-1|Physical, hsp-17|Physical, kin-3|Physical, let-49|Physical, let-60|Genetic, mex-1|Physical, mrg-1|Physical, nos-2|Regulatory, nxf-1|Physical, oma-1|Regulatory, pab-1|Physical, patr-1|Physical, pdr-1|Physical, pie-1|Regulatory, pos-1|Regulatory, sart-3|Physical, smd-1|Physical, sos-1|Genetic, spe-39|Physical, T21C9.13|Regulatory, tmem-131|Physical, tofu-6|Physical, usip-1|Physical, vps-45|Physical, zen-4|Physical	apoptotic process, "ATP binding", "cell differentiation", "cytoplasm", "cytoplasmic mRNA processing body assembly", "cytoplasmic stress granule", "determination of adult lifespan", "gamete generation", "helicase activity", "hydrolase activity", "intracellular organelle", "messenger ribonucleoprotein complex", "mRNA binding", "mRNA metabolic process", "multicellular organism development", "negative regulation of apoptotic process", "negative regulation of translation", "nucleic acid binding", "nucleotide binding", "oogenesis", "P granule", "P-body", "protein binding", "ribonucleoprotein complex", "RNA binding", "RNA helicase activity", "spermatogenesis", "stress granule assembly"	cgh-1 encodes a putative DEAD-box RNA helicase, orthologous tobudding yeast Dhh1p, fission yeast Ste13p, Drosophila ME31B, andhuman DDX6 (OMIM:600326)\; CGH-1 inhibits physiological apoptosis inoocytes, keeping it down to a normal level of ~50\% in hermaphroditegonads\; independently of apoptosis, CGH-1 is also required for spermfunction, oocyte fertilization, and early embryonic cytokinesis\; byorthology with budding yeast, CGH-1 is expected to enabledecapping-dependent mRNA degradation\; CGH-1 is expressed in meioticgerm cells, oocytes, sperm, early embryonic P granules, otherunidentified cytoplasmic foci of the gonad core and early embryos,and the germline precursors Z2 and Z3\; cgh-1(RNAi) hermaphroditeslose ~100\% of their oocytes to physiological apoptosis\; gonadal CGH-1accumulation is suppressed by either glh-1\/4 RNAi orgld-1(q485)\;gld-2(q497) mutations, yet physiological apoptosis (whichwould normally be elevated by loss of CGH-1) is also abnormally lowin these genotypes\; cgh-1(RNAi) males have sterile sperm withabnormally short pseudopods\; CGH-1 associates with CAR-1, DCAP-2, andCEY-2\/3\/4 in P granules and cytoplasmic particles of the earlyembryo\; CGH-1 is required for normal CAR-1 localization in earlyembyros, and binds CAR-1 in an RNA-dependent manner.	Is an ortholog of human DDX6 (DEAD-box helicase 6). Is predicted to have RNA helicase activity and mRNA binding activity. Is involved in several processes, including cytoplasmic mRNA processing body assembly\; determination of adult lifespan\; and negative regulation of translation. Localizes to cytoplasmic ribonucleoprotein granule and messenger ribonucleoprotein complex. Is expressed in several structures, including PVD\; Z2\; Z3\; germ line\; and gonad.
WBGene00003792	WBGene00003792	npp-6	F56A3.3	CE53750|HMMPANTHER:PTHR21286|PFAM:PF11715|INTERPRO:IPR021717, CE53707|HMMPANTHER:PTHR21286|PFAM:PF11715|INTERPRO:IPR021717	aldicarb resistant, antibody staining reduced, antibody subcellular localization variant, cytoplasmic processing body variant, distal tip cell migration variant, embryonic lethal, engulfment variant, larval arrest, larval lethal, lysosome-related organelle morphology variant, nuclear morphology variation early emb, pattern of transgene expression variant, pronuclear envelope defective early emb, pronuclear nuclear appearance defective early emb, RAB-11 recycling endosome morphology variant, receptor mediated endocytosis defective, transgene expression reduced, transgene subcellular localization variant	early larval lethal, lethal, sterile	akir-1|Physical, igdb-2|Physical, npp-5|Regulatory	embryo development ending in birth or egg hatching, "nuclear membrane", "nuclear pore", "nucleocytoplasmic transport", "nucleus organization", "positive regulation of nematode male tail tip morphogenesis", "protein localization to kinetochore", "protein localization to nuclear envelope", "structural constituent of nuclear pore"	npp-6 encodes a protein with weak similarity to mouse nuclear pore complex protein Nup160, and affects embryonic and larval viability.	Is an ortholog of human NUP160 (nucleoporin 160). Is predicted to be a structural constituent of nuclear pore. Is involved in several processes, including nucleus organization\; positive regulation of nematode male tail tip morphogenesis\; and protein localization to organelle. Localizes to nuclear membrane and nuclear pore. Human ortholog(s) of this gene are implicated in nephrotic syndrome type 19.
WBGene00000962	WBGene00000962	dhc-1	T21E12.4	CE23997|HMMPANTHER:PTHR45703|HMMPANTHER:PTHR45703:SF14|SMART:SM00382|PFAM:PF18198|PFAM:PF03028|PFAM:PF17857|PFAM:PF17852|PFAM:PF18199|PFAM:PF12774|PFAM:PF08393|PFAM:PF08385|PFAM:PF12781|PFAM:PF12780|PFAM:PF12775|PFAM:PF12777|SUPERFAMILY:SSF52540|INTERPRO:IPR003593|INTERPRO:IPR004273|INTERPRO:IPR013594|INTERPRO:IPR013602|INTERPRO:IPR024317|INTERPRO:IPR024743|INTERPRO:IPR027417|INTERPRO:IPR035699|INTERPRO:IPR035706|INTERPRO:IPR041228|INTERPRO:IPR041466|INTERPRO:IPR041589|INTERPRO:IPR041658|INTERPRO:IPR042219|INTERPRO:IPR042222|INTERPRO:IPR042228|INTERPRO:IPR043157|INTERPRO:IPR043160, CE51690|HMMPANTHER:PTHR45703:SF14|HMMPANTHER:PTHR45703|SMART:SM00382|PFAM:PF17852|PFAM:PF12774|PFAM:PF18198|PFAM:PF12775|PFAM:PF12781|PFAM:PF08393|PFAM:PF17857|PFAM:PF18199|PFAM:PF12780|PFAM:PF12777|PFAM:PF03028|SUPERFAMILY:SSF52540|INTERPRO:IPR003593|INTERPRO:IPR004273|INTERPRO:IPR013602|INTERPRO:IPR024317|INTERPRO:IPR024743|INTERPRO:IPR027417|INTERPRO:IPR035699|INTERPRO:IPR035706|INTERPRO:IPR041228|INTERPRO:IPR041466|INTERPRO:IPR041589|INTERPRO:IPR041658|INTERPRO:IPR042219|INTERPRO:IPR042222|INTERPRO:IPR042228|INTERPRO:IPR043157|INTERPRO:IPR043160	avoids bacterial lawn, centration defective early emb, centrosome pair and associated pronuclear rotation variant, chemical response variant, chromosome condensation variant, chromosome segregation variant, cytokinesis variant emb, diplotene absent during oogenesis, early endosome localization variant, embryonic lethal, endocytic transport defect, excess pronucleus early emb, germ cell compartment expansion variant, germ cell compartment morphology variant, germ cell compartment multinucleate, germ cell compartment size variant, germ cell compartment small, germ cell partition morphology variant, germline nuclear positioning variant, giant oocytes, gonad morphology variant, gonad vesiculated, larval arrest, late endosome localization variant, lethal, lysosome-related organelle morphology variant, meiosis variant, meiotic spindle assembly defective, meiotic spindle defective early emb, mitotic spindle defective early emb, multiple nuclei early emb, multiple nuclei oocyte, no induction of antimicrobial peptide expression after infection, nuclear appearance variant, nuclear positioning variant, nuclei small, oocyte meiotic maturation variant, oocyte morphology variant, oocyte number decreased, oocytes disorganized, pachytene region organization variant, polar body extrusion defective early emb, presynaptic region physiology variant, pronuclear migration defective early emb, pronuclear migration failure early emb, pronucleus centrosomes defective early emb, protein aggregation variant, protein subcellular localization variant, RAB-11 recycling endosome localization variant, rachis morphology variant, rachis narrow, reduced brood size, slow growth, spindle assembly defective early emb, sterile, transgene subcellular localization variant, tumorous germline	aldicarb hypersensitive, cytokinesis fails early emb, cytokinesis variant emb, development phenotype, early larval lethal, embryonic lethal, high incidence male progeny, lethal, male tail morphology variant, maternal effect lethal emb, mid larval lethal, mitotic spindle defective early emb, nuclear positioning variant, pattern of transgene expression variant, retrograde transport variant, sterile, ventral enclosure variant, zygotic lethal	lis-1|Physical;Genetic;Regulatory, dylt-1|Genetic;Regulatory, dyrb-1|Genetic;Regulatory, anc-1|Genetic, asd-2|Genetic, aspm-1|Genetic, C50D2.1|Genetic, ceh-18|Genetic, cfim-1|Genetic, chd-1|Genetic, cth-2|Genetic, cua-1|Genetic, cyb-3|Regulatory, D2030.4|Genetic, dlc-1|Genetic, dli-1|Genetic, dpy-10|Genetic, dpy-3|Genetic, efa-6|Genetic, eif-3.J|Genetic, elpc-1|Genetic, exos-3|Genetic, F55A11.4|Genetic, farl-11|Genetic, gfm-1|Genetic, gpa-16|Physical, hpo-35|Genetic, iars-2|Genetic, igdb-2|Physical, inx-14|Genetic, K04F10.3|Genetic, kca-1|Regulatory, let-711|Physical, lin-53|Physical, lin-5|Regulatory, M01F1.3|Genetic, mat-1|Regulatory, mec-12|Genetic, mec-7|Genetic, mop-25.2|Genetic, mrpl-23|Genetic, mrpl-24|Genetic, mrpl-30|Genetic, mrpl-54|Genetic, mrps-11|Genetic, mrps-17|Genetic, mrps-18C|Genetic, mrps-2|Genetic, npp-22|Genetic, osr-1|Genetic, rab-10|Genetic, rbm-3.2|Genetic, rpl-34|Genetic, rpl-36|Genetic, sas-5|Physical, sas-6|Physical, sos-1|Genetic, spd-2|Genetic, spd-5|Genetic, spe-5|Genetic, T23D8.3|Genetic, tsfm-1|Genetic, ufd-2|Genetic, unc-116|Genetic, unc-15|Genetic, vig-1|Genetic, xbx-1|Genetic, Y63D3A.7|Genetic, ZK1236.5|Genetic, zyg-12|Physical, zyg-1|Genetic	anterograde neuronal dense core vesicle transport, "ATP binding", "ATP-dependent microtubule motor activity, "axon cytoplasm", "cell cortex", "cytoplasm", "cytoplasmic dynein complex", "cytoplasmic microtubule organization", "cytoplasmic microtubule", "cytoskeleton", "dynein complex", "dynein intermediate chain binding", "dynein light intermediate chain binding", "establishment of meiotic spindle orientation", "establishment of spindle localization", "kinetochore", "maintenance of centrosome location", "microtubule motor activity", "microtubule", "microtubule-based movement", "minus-end-directed vesicle transport along microtubule", "mitotic cell cycle", "motor activity", "nervous system development", "neuron remodeling", "nuclear envelope", "nuclear migration", "nucleotide binding", "positive regulation of dense core granule transport", "regulation of dendrite morphogenesis", "regulation of protein localization to synapse", "retrograde axonal transport", "spindle pole", "spindle", "synapse", "synaptic transmission, "synaptic vesicle transport", GABAergic", minus-end-directed"	dhc-1 encodes a cytoplasmic dynein heavy chain homolog required in one-cell embryos for pronuclear migration, centrosome separation, centrosome proximity to the male pronucleus, and mitotic spindle orientation, suggesting that DHC-1 helps position the microtubule organizing center\; DHC-1 genetically interacts with SPD-5, a coiled-coil centrosomal protein.	Is an ortholog of human DYNC1H1 (dynein cytoplasmic 1 heavy chain 1). Is predicted to have ATP-dependent microtubule motor activity, minus-end-directed\; dynein intermediate chain binding activity\; and dynein light intermediate chain binding activity. Is involved in several processes, including cytoskeleton-dependent intracellular transport\; establishment of meiotic spindle orientation\; and generation of neurons. Localizes to several cellular components, including kinetochore\; nuclear envelope\; and spindle pole. Is expressed in germ cell\; head\; somatic cell\; and tail. Human ortholog(s) of this gene are implicated in Charcot-Marie-Tooth disease axonal type 2O and autosomal dominant non-syndromic intellectual disability 13.
WBGene00007296	WBGene00007296	arrd-25	C04C11.2	CE05210|PhosphoPep:C04C11.2|HMMPANTHER:PTHR11188:SF3|HMMPANTHER:PTHR11188|SMART:SM01017|PFAM:PF00339|PFAM:PF02752|SUPERFAMILY:SSF81296|INTERPRO:IPR011021|INTERPRO:IPR011022|INTERPRO:IPR014752|INTERPRO:IPR014756	N.A.	N.A.	dlg-1|Physical, sip-1|Physical, smk-1|Physical	N.A.	N.A.	Is enriched in germ line\; head mesodermal cell\; muscle cell\; and neurons based on proteomic\; microarray\; and RNA-seq studies. Is affected by several genes including daf-16\; daf-2\; and daf-12 based on tiling array\; proteomic\; RNA-seq\; and microarray studies. Is affected by seven chemicals including 1-methylnicotinamide\; Zidovudine\; and allantoin based on RNA-seq and microarray studies. Is predicted to encode a protein with the following domains: Phosphorylation site\; Arrestin (or S-antigen), N-terminal domain\; Arrestin (or S-antigen), C-terminal domain\; Arrestin-like, N-terminal\; Arrestin C-terminal-like domain\; Arrestin, C-terminal\; and Immunoglobulin E-set.
WBGene00004239	WBGene00004239	puf-3	Y45F10A.2	CE18393|HMMPANTHER:PTHR12537|HMMPANTHER:PTHR12537:SF112|PFSCAN:PS50302|PFSCAN:PS50303|SMART:SM00025|PFAM:PF00806|SUPERFAMILY:SSF48371|INTERPRO:IPR001313|INTERPRO:IPR011989|INTERPRO:IPR016024	ABa ABp EMS synchronous division early emb, apoptosis fails to occur, apoptosis reduced, cell cell contacts abnormal in four cell embryo, cell cycle slow early emb, cell membrane organization biogenesis variant, chromosome condensation variant, cytokinesis fails early emb, diplotene region organization variant, embryo osmotic integrity defective early emb, embryo osmotic pressure sensitive early emb, embryonic lethal, EMS anterior extension fails early emb, excess maternal pronucleus early emb, excessive blebbing early emb, germ cell compartment morphology variant, germ cell compartment small, germline nuclear positioning variant, multiple nuclei early emb, nuclei enlarged, oocyte number decreased, oocyte septum formation variant, P0 spindle position defective early emb, polar body defective early emb, pronuclear size defective early emb, pronuclei meet centrally early emb, spindle orientation variant AB or P1 early emb, sterile, synchronous second division early emb	N.A.	cyb-1|Physical, cyb-2.1|Physical, daf-2|Regulatory, mex-3|Regulatory, nos-3|Regulatory, pos-1|Regulatory, spn-4|Regulatory, sygl-1|Physical	cytoplasm, "mRNA 3'-UTR binding", "mRNA binding", "nucleus", "posttranscriptional regulation of gene expression", "protein binding", "RNA binding"	The puf-3 gene encodes a predicted RNA binding protein that is a member of the conserved PUF (Pumilio and FBF) family of RNA binding proteins\; PUF-3 is expressed in the ovary and is required for multiple aspects of early embryogenesis including proper cell cycle timing, spindle positioning, and formation of the polar bodies and pronuclei.	Exhibits mRNA 3'-UTR binding activity. Is expressed in germ line.
WBGene00001336	WBGene00001336	qars-1	Y41E3.4	CE18372|PhosphoPep:Y41E3.4a|HMMPANTHER:PTHR43097|HMMPANTHER:PTHR43097:SF4|PRINTS:PR00987|SCANPROSITE:PS00178|TIGRFAM:TIGR00440|PFAM:PF00749|PFAM:PF03950|PFAM:PF04557|PFAM:PF04558|SUPERFAMILY:SSF52374|SUPERFAMILY:SSF50715|INTERPRO:IPR000924|INTERPRO:IPR004514|INTERPRO:IPR007638|INTERPRO:IPR007639|INTERPRO:IPR011035|INTERPRO:IPR014729|INTERPRO:IPR020056|INTERPRO:IPR020058|INTERPRO:IPR020059|INTERPRO:IPR042558|INTERPRO:IPR042559, CE44635|HMMPANTHER:PTHR43097:SF4|HMMPANTHER:PTHR43097|PRINTS:PR00987|SCANPROSITE:PS00178|TIGRFAM:TIGR00440|PFAM:PF03950|PFAM:PF04557|PFAM:PF00749|SUPERFAMILY:SSF50715|SUPERFAMILY:SSF52374|INTERPRO:IPR000924|INTERPRO:IPR004514|INTERPRO:IPR007638|INTERPRO:IPR011035|INTERPRO:IPR014729|INTERPRO:IPR020056|INTERPRO:IPR020058|INTERPRO:IPR020059, CE44672|HMMPANTHER:PTHR43097|HMMPANTHER:PTHR43097:SF4|TIGRFAM:TIGR00440|PFAM:PF03950|PFAM:PF00749|SUPERFAMILY:SSF50715|SUPERFAMILY:SSF52374|INTERPRO:IPR004514|INTERPRO:IPR011035|INTERPRO:IPR014729|INTERPRO:IPR020056|INTERPRO:IPR020058|INTERPRO:IPR020059, CE47499|HMMPANTHER:PTHR43097|HMMPANTHER:PTHR43097:SF2|PFAM:PF03950|SUPERFAMILY:SSF50715|INTERPRO:IPR011035|INTERPRO:IPR020056|INTERPRO:IPR020059	avoids bacterial lawn, embryonic lethal, extended life span, hypoxia resistant, larval arrest, paraquat resistant, pleiotropic defects severe early emb, slow growth, transgene expression increased	N.A.	alg-1|Physical, cdc-42|Physical, ced-3|Physical, csr-1|Physical, dlg-1|Physical, F34D10.6|Physical, let-413|Physical, lgl-1|Physical, mars-1|Physical, par-3|Physical, rars-1|Physical, rde-8|Physical	aminoacyl-tRNA ligase activity, "aminoacyl-tRNA synthetase multienzyme complex", "ATP binding", "cytoplasm", "cytosol", "glutamine-tRNA ligase activity", "glutaminyl-tRNA aminoacylation", "ligase activity", "nucleotide binding", "translation", "tRNA aminoacylation for protein translation", "tRNA aminoacylation"	qars-1 encodes a glutaminyl (Q) tRNA synthetase that affects growth and embryonic and larval viability in large-scale RNAi screens\; it is predicted to be mitochondrial.	Is an ortholog of human QARS1 (glutaminyl-tRNA synthetase 1). Is predicted to have glutamine-tRNA ligase activity.
WBGene00011061	WBGene00011061	wago-1	R06C7.1	CE06244|HMMPANTHER:PTHR22891|HMMPANTHER:PTHR22891:SF6|PFSCAN:PS50821|PFSCAN:PS50822|SMART:SM00949|SMART:SM00950|PFAM:PF02171|PFAM:PF02170|SUPERFAMILY:SSF101690|SUPERFAMILY:SSF53098|INTERPRO:IPR003100|INTERPRO:IPR003165|INTERPRO:IPR012337|INTERPRO:IPR036085|INTERPRO:IPR036397	N.A.	N.A.	acdh-1|Physical, ain-1|Physical, aly-2|Physical, argk-1|Physical, C37A2.7|Physical, ccar-1|Physical, csr-1|Physical, deps-1|Physical, F17A9.4|Physical, F53B2.8|Physical, glh-1|Physical, glh-4|Physical, hach-1|Physical, haf-9|Physical, hil-2|Physical, his-24|Physical, hmg-3|Physical, hphd-1|Physical, hrpk-1|Physical, hsp-1|Physical, kin-3|Physical, lbp-6|Physical, lin-41|Physical, mct-3|Physical, mrg-1|Physical, msra-1|Physical, mut-16|Physical, nkb-3|Physical, pgl-3|Physical, ppw-2|Physical, prdx-2|Physical, prg-1|Physical, rack-1|Physical, rde-12|Physical, rib-2|Physical, rla-0|Physical, rpl-10|Physical, rpl-12|Physical, rpl-14|Physical, rpl-15|Physical, rpl-16|Physical, rpl-19|Physical, rpl-20|Physical, rpl-30|Physical, rpl-33|Physical, rpl-3|Physical, rpl-43|Physical, rpl-4|Physical, rpl-9|Physical, rps-0|Physical, rps-10|Physical, rps-12|Physical, rps-14|Physical, rps-16|Physical, rps-17|Physical, rps-18|Physical, rps-19|Physical, rps-20|Physical, rps-21|Physical, rps-22|Physical, rps-28|Physical, rps-2|Physical, rps-3|Physical, sca-1|Physical, smo-1|Physical, T19H12.2|Physical, tbb-1|Physical, trap-4|Physical, ttn-1|Physical, vdac-1|Physical, W04C9.4|Physical, Y54E10A.10|Physical, ZK813.7|Physical, znfx-1|Physical	DEAD/H-box RNA helicase binding, "gene silencing by RNA", "multicellular organism development", "nucleic acid binding", "P granule"	N.A.	Exhibits DEAD\/H-box RNA helicase binding activity. Localizes to P granule. Is expressed in germ line.
WBGene00013606	WBGene00013606	cand-1	Y102A5A.1	CE20378|HMMPANTHER:PTHR12696:SF0|HMMPANTHER:PTHR12696|PFAM:PF08623|SUPERFAMILY:SSF48371|INTERPRO:IPR013932|INTERPRO:IPR016024|INTERPRO:IPR039852	organism hypersensitive ionizing radiation	embryonic lethal, larval arrest, slow growth	cul-1|Physical, cul-2|Physical, cul-3|Physical, cul-4|Physical, cul-5|Physical, cul-6|Physical, igdb-2|Physical, lin-53|Physical, smo-1|Physical, spe-39|Physical, vps-45|Physical, wdr-5.1|Physical	nucleus, "protein binding", "protein ubiquitination", "regulation of protein deneddylation", "SCF complex assembly"	cand-1 encodes the ortholog of the human and metazoan CAND1 (cullin-associated and neddylation-dissociated) protein which contains multiple HEAT repeats and binds to the cullin-Rbx1 dimeric complex\; cand-1 can physically bind all six cullins in C. elegans and negatively regulates the neddylation of CUL-2 and CUL-4, suggesting that CAND-1 promotes cullin stability, however cullin-dependent cellular functions are unaffected in cand-1 mutants\; cand-1 is a positive regulator of Cullin-RING ubiquitin ligases, is required for viability and for the proper development of seam cells, vulva and the tail\; CAND-1 is expressed in proliferating cells of the embryo and larvae and a sub-set of non-proliferating larval cells, and is mostly absent from adult somatic tissues\; CAND-1 localizes predominantly to the nucleus.	Is an ortholog of human CAND1 (cullin associated and neddylation dissociated 1) and CAND2 (cullin associated and neddylation dissociated 2 (putative)). Is involved in regulation of protein deneddylation. Localizes to nucleus. Is expressed widely. Is used to study cancer.
WBGene00004981	WBGene00004981	spl-1	Y66H1B.4	CE20348|HMMPANTHER:PTHR42735:SF2|HMMPANTHER:PTHR42735|PFAM:PF00282|SUPERFAMILY:SSF53383|INTERPRO:IPR002129|INTERPRO:IPR015421|INTERPRO:IPR015422|INTERPRO:IPR015424	age associated fluorescence increased, clear, developmental delay, egg laying defective, embryonic development variant, foraging behavior variant, gonad development variant, late larval arrest, lethal, lysosome-related organelle morphology variant, morphology phenotype, oocyte number decreased, paraquat resistant, peptide uptake by intestinal cell decreased, pharyngeal pumping reduced, RAB-11 recycling endosome localization variant, RAB-11 recycling endosome morphology variant, shortened life span, slow growth, transgene subcellular localization variant	clear, lethal, sterile	daf-2|Genetic, glh-1|Physical, lin-53|Physical, nrfl-1|Physical	ameboidal-type cell migration, "carboxy-lyase activity", "carboxylic acid metabolic process", "catalytic activity", "endoplasmic reticulum membrane", "endoplasmic reticulum", "integral component of membrane", "lipid metabolic process", "lyase activity", "membrane", "pyridoxal phosphate binding", "sphinganine-1-phosphate aldolase activity", "sphingolipid catabolic process", "sphingolipid metabolic process"	spl-1 encodes a sphingosine-1-phosphate lyase\; spl-1 expression is regulated by the GATA-type transcription factor ELT-2.	Is an ortholog of human SGPL1 (sphingosine-1-phosphate lyase 1). Is predicted to have sphinganine-1-phosphate aldolase activity. Is expressed in head and intestine.
WBGene00004754	WBGene00004754	sec-23	Y113G7A.3	CE27230|HMMPANTHER:PTHR11141|HMMPANTHER:PTHR11141:SF0|PFAM:PF04811|PFAM:PF08033|PFAM:PF04815|PFAM:PF00626|PFAM:PF04810|SUPERFAMILY:SSF53300|SUPERFAMILY:SSF81995|SUPERFAMILY:SSF82754|SUPERFAMILY:SSF81811|SUPERFAMILY:SSF82919|INTERPRO:IPR006895|INTERPRO:IPR006896|INTERPRO:IPR006900|INTERPRO:IPR007123|INTERPRO:IPR012990|INTERPRO:IPR029006|INTERPRO:IPR036174|INTERPRO:IPR036175|INTERPRO:IPR036180|INTERPRO:IPR036465|INTERPRO:IPR037364	accumulated germline cell corpses, apoptosis variant, cell membrane organization biogenesis variant, cell secretion variant, chromosome condensation variant, constipated, cuticle development variant, cuticle integrity variant, diplotene region organization variant, embryonic lethal, epithelial morphology variant, germ cell compartment expansion variant, germ cell compartment large, germ cell compartment morphology variant, germ cell compartment multinucleate, germ cell compartment size variant, germ cell compartment small, germ cell morphology variant, germ cell partition morphology variant, germline nuclear positioning variant, gonad small, larval lethal, lethal, lysosome-related organelle morphology variant, maternal sterile, molt defect, multiple nuclei oocyte, no oocytes, nuclear fallout, oocyte morphology variant, oocyte number decreased, oocyte septum formation variant, oocytes small, oogenesis variant, pachytene region organization variant, pattern of transgene expression variant, pattern protein expression variant, precocious oogenesis, protein expression variant, protein subcellular localization variant, protein transport variant, RAB-11 recycling endosome morphology variant, rachis narrow, receptor mediated endocytosis defective, reduced brood size, sick, slow growth, sterile, transgene expression increased, transgene expression reduced, transgene subcellular localization variant	lethal, sterile	ain-1|Physical, csr-1|Physical, F34D10.6|Physical, glh-1|Physical, glp-1|Regulatory, hsp-4|Regulatory, hsp-60|Regulatory, hsp-6|Regulatory, lgg-1|Physical, lin-53|Physical, par-2|Physical, rme-2|Regulatory, samp-1|Physical, sec-16A.1|Physical, sec-24.1|Physical, sec-24.2|Physical, tfg-1|Physical, zen-4|Physical, zyg-12|Physical	COPII vesicle coat, "COPII-coated vesicle cargo loading", "cytoplasm", "cytoplasmic vesicle", "endoplasmic reticulum exit site", "endoplasmic reticulum membrane", "endoplasmic reticulum to Golgi vesicle-mediated transport", "endoplasmic reticulum", "ER to Golgi transport vesicle membrane", "Golgi membrane", "GTPase activator activity", "intracellular protein transport", "membrane", "metal ion binding", "positive regulation of GTPase activity", "protein transport", "vesicle-mediated transport", "zinc ion binding"	sec-23 encodes a component of COPII (coat protein complex II)-coated vesicles orthologous to Saccharomyces cerevisiae Sec23p\; by homology, SEC-23 is predicted to be involved in endoplasmic reticulum (ER)-to-Golgi transport\; loss of sec-23 activity results in defects in oogenesis, morphogenesis, and extracellular matrix secretion\; a SEC-23::GFP fusion protein localizes to the apical region of the endoplasmic reticulum of hypodermal cells, consistent with localization to endoplasmic reticulum exit sites.	Is an ortholog of human SEC23A (Sec23 homolog A, COPII coat complex component) and SEC23B (SEC23 homolog B, COPII coat complex component). Is predicted to have GTPase activator activity. Localizes to endoplasmic reticulum exit site. Is expressed in hypodermis. Human ortholog(s) of this gene are implicated in congenital dyserythropoietic anemia type II and craniolenticulosutural dysplasia.
WBGene00004461	WBGene00004461	rpn-5	F10G7.8	CE02632|HMMPANTHER:PTHR10855:SF1|HMMPANTHER:PTHR10855|PFSCAN:PS50250|SMART:SM00088|SMART:SM00753|PFAM:PF01399|PFAM:PF18098|SUPERFAMILY:SSF46785|INTERPRO:IPR000717|INTERPRO:IPR035297|INTERPRO:IPR036388|INTERPRO:IPR036390|INTERPRO:IPR040134|INTERPRO:IPR040896	embryonic lethal, passage through meiosis defective early emb, sick, slow embryonic development, sterile, variable cell division timing	N.A.	alg-1|Physical, cul-6|Physical, lin-53|Physical, nmad-1|Physical, pals-22|Physical, sip-1|Physical, spe-39|Physical, vps-45|Physical	cytoplasm, "nuclear proteasome complex", "proteasome regulatory particle, "proteasome-mediated ubiquitin-dependent protein catabolic process", lid subcomplex"	N.A.	Is an ortholog of human PSMD12 (proteasome 26S subunit, non-ATPase 12). Is predicted to encode a protein with the following domains: 26S proteasome regulatory subunit RPN5 C-terminal domain\; PCI domain\; Proteasome component (PCI) domain\; 26S Proteasome non-ATPase regulatory subunit 12\; Winged helix-like DNA-binding domain superfamily\; Winged helix DNA-binding domain superfamily\; 26S Proteasome non-ATPase regulatory subunit 12\/COP9 signalosome complex subunit 4\; and 26S proteasome regulatory subunit RPN5, C-terminal domain.
WBGene00004259	WBGene00004259	pyr-1	D2085.1	CE41886|PhosphoPep:D2085.1|HMMPANTHER:PTHR11405:SF38|HMMPANTHER:PTHR11405|PFSCAN:PS50975|PFSCAN:PS51855|PFSCAN:PS51273|PRINTS:PR00099|PRINTS:PR00101|PRINTS:PR00100|PRINTS:PR00098|SCANPROSITE:PS00866|SCANPROSITE:PS00097|SCANPROSITE:PS00867|SCANPROSITE:PS00482|SCANPROSITE:PS00483|SMART:SM01097|SMART:SM00851|SMART:SM01096|TIGRFAM:TIGR01369|TIGRFAM:TIGR01368|TIGRFAM:TIGR00670|PFAM:PF00988|PFAM:PF01979|PFAM:PF02729|PFAM:PF02142|PFAM:PF02786|PFAM:PF00185|PFAM:PF00117|PFAM:PF02787|SUPERFAMILY:SSF52335|SUPERFAMILY:SSF56059|SUPERFAMILY:SSF48108|SUPERFAMILY:SSF53671|SUPERFAMILY:SSF52440|SUPERFAMILY:SSF52021|SUPERFAMILY:SSF52317|SUPERFAMILY:SSF51338|SUPERFAMILY:SSF51556|INTERPRO:IPR002082|INTERPRO:IPR002474|INTERPRO:IPR005479|INTERPRO:IPR005480|INTERPRO:IPR005483|INTERPRO:IPR006130|INTERPRO:IPR006131|INTERPRO:IPR006132|INTERPRO:IPR006274|INTERPRO:IPR006275|INTERPRO:IPR006680|INTERPRO:IPR011059|INTERPRO:IPR011607|INTERPRO:IPR013815|INTERPRO:IPR016185|INTERPRO:IPR017926|INTERPRO:IPR029062|INTERPRO:IPR032466|INTERPRO:IPR036480|INTERPRO:IPR036897|INTERPRO:IPR036901|INTERPRO:IPR036914|Active_site	embryonic arrest, embryonic lethal, gut granules enlarged, intestinal vacuole, larval lethal, locomotion variant, molt defect, slow growth	body elongation variant, chondroitin biosynthesis variant, clear, cytoskeleton organization biogenesis variant, embryonic lethal late emb, heparan sulfate biosynthesis variant, lethal, pharyngeal development variant, slow growth, tail morphology variant	alg-1|Physical, cfp-1|Physical, csr-1|Physical, erh-2|Physical, glh-1|Physical, lin-41|Physical, mab-5|Regulatory, mir-124|Regulatory, nmad-1|Physical, rib-1|Genetic, spe-39|Physical, umps-1|Genetic, vps-45|Physical, zen-4|Physical	'de novo' pyrimidine nucleobase biosynthetic process, "'de novo' UMP biosynthetic process", "amino acid binding", "aspartate carbamoyltransferase activity", "ATP binding", "carbamoyl-phosphate synthase (glutamine-hydrolyzing) activity", "carboxyl- or carbamoyltransferase activity", "catalytic activity", "cellular amino acid metabolic process", "citrulline biosynthetic process", "cytoplasm", "cytosol", "dihydroorotase activity", "glutamine metabolic process", "hydrolase activity, "hydrolase activity", "ligase activity", "metabolic process", "metal ion binding", "nematode larval development", "nitrogen compound metabolic process", "nucleotide binding", "pharyngeal gland morphogenesis", "pharynx development", "pyrimidine nucleobase biosynthetic process", "pyrimidine nucleotide biosynthetic process", "transferase activity", "UTP biosynthetic process", acting on carbon-nitrogen (but not peptide) bonds"	pyr-1 encodes the C. elegans protein CAD which is orthologous to the human gene Carbamyl phosphate synthetase I (CPS1)\; pyr-1 encodes a single protein with predicted carbamoyl phosphate synthetase, aspartate transcarbamoylase, and dihydroorotase activities (CAD), which is involved in pyrimidine biosynthesis\; pyr-1 mutants can be rescued by the supply of exogenous pyrimidines\; genetic interaction studies indicate that pyr-1 may function upstream of sqv-1, sqv-2, rib-1 and rib-2, genes involved in heparan sulphate proteoglycan biosynthesis, by providing pyrimidine for nucleotide sugars essential for the synthesis of heparan sulphate proteoglycan\; pyr-1 is essential for viability and for proper morphogenesis of the pharynx, indicating that proteoglycan synthesis is essential for pharyngeal organogenesis.	Is an ortholog of human CAD (carbamoyl-phosphate synthetase 2, aspartate transcarbamylase, and dihydroorotase). Is predicted to contribute to carbamoyl-phosphate synthase (glutamine-hydrolyzing) activity. Is involved in several processes, including pharyngeal gland morphogenesis\; pharynx development\; and pyrimidine nucleobase biosynthetic process. Is expressed in intestine. Is used to study carbamoyl phosphate synthetase I deficiency disease and orotic aciduria. Human ortholog(s) of this gene are implicated in early infantile epileptic encephalopathy 50.
WBGene00000732	WBGene00000732	col-159	F57B1.3	CE11290|HMMPANTHER:PTHR24637:SF270|HMMPANTHER:PTHR24637|SMART:SM01088|PFAM:PF01391|PFAM:PF01484|INTERPRO:IPR002486|INTERPRO:IPR008160	hyperinduction of antimicrobial peptide expression after infection	N.A.	smo-1|Physical	integral component of membrane, "membrane", "structural constituent of cuticle"	N.A.	Is predicted to be a structural constituent of cuticle.
WBGene00000040	WBGene00000040	aco-1	ZK455.1	CE03812|PhosphoPep:ZK455.1|HMMPANTHER:PTHR11670|HMMPANTHER:PTHR11670:SF54|PRINTS:PR00415|SCANPROSITE:PS01244|SCANPROSITE:PS00450|TIGRFAM:TIGR01341|PFAM:PF00694|PFAM:PF00330|SUPERFAMILY:SSF52016|SUPERFAMILY:SSF53732|INTERPRO:IPR000573|INTERPRO:IPR001030|INTERPRO:IPR006249|INTERPRO:IPR015928|INTERPRO:IPR015931|INTERPRO:IPR036008|Metal_ion_binding_site	N.A.	iron homeostasis variant, life span phenotype, reduced brood size	ain-2|Physical, ced-3|Physical, dlg-1|Physical, F34D10.6|Physical, gex-3|Physical, ikb-1|Physical, lin-53|Physical, sip-1|Physical, smo-1|Physical	4 iron, aconitate hydratase activity", "cellular iron ion homeostasis", "citrate dehydratase activity", "citrate metabolic process", "cytoplasm", "cytosol", "iron-sulfur cluster binding", "lyase activity", "metal ion binding", "mitochondrion", "RNA binding", "tricarboxylic acid cycle", "tricarboxylic acid metabolic process", 4 sulfur cluster binding"	aco-1 encodes an aconitase that is homologous to mammalian iron regulatory protein-1 (IRP1)\; aco-1 activity is required for normal brood sizes and, under iron stress conditions, for normal lifespan and L4-to-adult growth rates\; ACO-1 physically interacts with GEX-3\; like IRP1, ACO-1 has aconitase activity and is post-translationally regulated by iron, but, unlike IRP1, it lacks RNA-binding activity\; aco-1 mRNA levels appear to decrease in response to iron treatment\; an ACO-1::GFP fusion protein exhibits cytosolic expression in the hypodermal seam cells and the intestine.	Is an ortholog of human ACO1 (aconitase 1). Exhibits aconitate hydratase activity. Is involved in tricarboxylic acid metabolic process. Localizes to cytosol. Is expressed in seam cell.
WBGene00010736	WBGene00010736	istr-1	K10C8.3	CE31969|PhosphoPep:K10C8.3a|HMMPANTHER:PTHR12161|HMMPANTHER:PTHR12161:SF5|PFAM:PF03398|INTERPRO:IPR005061|INTERPRO:IPR042277, CE41145|PhosphoPep:K10C8.3b, CE06169|PhosphoPep:K10C8.3c|HMMPANTHER:PTHR12161|HMMPANTHER:PTHR12161:SF5|PFAM:PF03398|INTERPRO:IPR005061|INTERPRO:IPR042277	N.A.	N.A.	cpna-3|Physical, did-2|Physical, vps-20|Physical, vps-32.1|Physical, vps-4|Physical, vps-60|Physical	protein localization, "protein transport"	N.A.	Is an ortholog of human IST1 (IST1 factor associated with ESCRT-III). Is predicted to encode a protein with the following domains: Phosphorylation site\; Regulator of Vps4 activity in the MVB pathway\; Vacuolar protein sorting-associated protein Ist1\; and Vacuolar protein sorting-associated protein IST1-like.
WBGene00001227	WBGene00001227	eif-3.D	R08D7.3	CE00291|HMMPANTHER:PTHR12399|PIRSF:PIRSF016281|PFAM:PF05091|INTERPRO:IPR007783	apoptosis reduced, cell membrane organization biogenesis variant, diakinesis region organization variant, diplotene progression during oogenesis variant, embryonic lethal, exploded through vulva, extended life span, germ cell compartment expansion variant, germ cell compartment morphology variant, germ cell compartment multinucleate, germ cell compartment size variant, germ cell partition morphology variant, germline nuclear positioning variant, locomotion variant, maternal sterile, nuclear appearance variant, nuclear fallout, oocyte morphology variant, oocytes small, oogenesis variant, pattern of transgene expression variant, pleiotropic defects severe early emb, protruding vulva, rachis morphology variant, rachis wide, receptor mediated endocytosis defective, slow growth, sterile	N.A.	alp-1|Physical, atn-1|Physical, col-19|Regulatory, dlc-1|Physical, dlg-1|Physical, eif-3.E|Physical, glh-1|Physical, H06I04.1|Physical, K04G2.10|Physical, let-7|Genetic, lgl-1|Physical, lmn-1|Physical, mrg-1|Physical, pals-17|Physical, pqn-59|Physical, sip-1|Physical, tac-1|Physical, uso-1|Physical, vab-23|Physical	cap-dependent translational initiation, "cytoplasm", "cytoplasmic translational initiation", "eukaryotic 43S preinitiation complex", "eukaryotic 48S preinitiation complex", "eukaryotic translation initiation factor 3 complex", "formation of cytoplasmic translation initiation complex", "mRNA cap binding", "protein binding", "RNA binding", "translation initiation factor activity", "translation", "translational initiation"	eif-3.D encodes the C. elegans ortholog of the translation initiation factor 3 subunit d (eIF3d\/Moe1)\; by homology, EIF-3.D is predicted to function as part of the eIF3 translation initiation complex but also as part of a Ras-mediated pathway that regulates mitotic spindle formation\; in C. elegans, large-scale RNAi screens indicate that eif-3.D is required for embryonic and germline development, locomotion, and normal rates of post-embryonic growth\; in the early embryo, eif-3.D is specifically required for the fidelity of meiotic divisions and normal pseudocleavage\; eif-3.D function is likely conserved, as expression of eif-3.D in Schizosaccharomyces pombe can rescue the mitotic spindle and growth defects associated with moe1 mutant cells\; to date, eif-3.D expression has been reported in anterior neurons and the pharynx, beginning at late stages of embryogenesis.	Is an ortholog of human EIF3D (eukaryotic translation initiation factor 3 subunit D). Is predicted to have translation initiation factor activity. Is expressed in pharynx.
WBGene00001814	WBGene00001814	haf-4	W04C9.1	CE28355|PhosphoPep:W04C9.1a|HMMPANTHER:PTHR24221|HMMPANTHER:PTHR24221:SF115|PFSCAN:PS50893|PFSCAN:PS50929|PIRSF:PIRSF002773|SCANPROSITE:PS00211|SMART:SM00382|TIGRFAM:TIGR00958|PFAM:PF00664|PFAM:PF00005|SUPERFAMILY:SSF90123|SUPERFAMILY:SSF52540|INTERPRO:IPR003439|INTERPRO:IPR003593|INTERPRO:IPR011527|INTERPRO:IPR013305|INTERPRO:IPR027417|INTERPRO:IPR036640|INTERPRO:IPR039421|Active_site, CE49215|HMMPANTHER:PTHR24221|HMMPANTHER:PTHR24221:SF115|PFSCAN:PS50929|PFSCAN:PS50893|PIRSF:PIRSF002773|SCANPROSITE:PS00211|SMART:SM00382|TIGRFAM:TIGR00958|PFAM:PF00664|PFAM:PF00005|SUPERFAMILY:SSF52540|SUPERFAMILY:SSF90123|INTERPRO:IPR003439|INTERPRO:IPR003593|INTERPRO:IPR011527|INTERPRO:IPR013305|INTERPRO:IPR027417|INTERPRO:IPR036640|INTERPRO:IPR039421|Active_site	embryonic lethal, lysosome-related organelle morphology variant, RAB-11 recycling endosome morphology variant, RNAi resistant, slow growth, somatic transgene silencing variant, transgene expression increased, transgene subcellular localization variant	long defecation cycle, reduced brood size, slow growth	glh-1|Physical, haf-9|Physical	ATP binding, "ATPase activity", "ATPase-coupled transmembrane transporter activity", "integral component of membrane", "lipid metabolic process", "lysosomal membrane", "lysosomal transport", "membrane", "multicellular organism growth", "nucleotide binding", "peptide transmembrane transporter activity", "peptide transport", "transmembrane transport"	haf-4 encodes a half-molecular ATP-binding cassette (ABC) transporters similar to the conserved half-type ATP-binding cassette (ABC) transporter, TAPL\/ABCB9\; in elegans, haf-4 along with another TAPL gene, haf-9 is required for the formation of intestinal organelles\; haf-4 and haf-9 are required for proper growth, normal brood size and for the normal defecation cycle\; haf-4 and haf-9 are localized to intestinal organelles and physically interact to form a heterodimer.	Is an ortholog of human ABCB9 (ATP binding cassette subfamily B member 9). Is predicted to have ATPase-coupled transmembrane transporter activity. Is involved in lipid metabolic process and lysosomal transport. Localizes to lysosomal membrane. Human ortholog(s) of this gene are implicated in MHC class I deficiency\; inflammatory bowel disease 13\; and intrahepatic cholestasis (multiple).
WBGene00022121	WBGene00022121	cogc-3	Y71F9AM.4	CE37070|HMMPANTHER:PTHR13302|PFAM:PF04136|INTERPRO:IPR007265, CE33242|HMMPANTHER:PTHR13302|INTERPRO:IPR007265	clear, distal tip cell migration variant, embryonic lethal, exploded through vulva, larval arrest, locomotion variant, protruding vulva, sick, small	N.A.	atn-1|Physical, cogc-1|Physical, cogc-2|Physical, F33E11.3|Physical, igdb-2|Physical, mua-6|Physical, sgk-1|Physical, spdl-1|Physical, unc-15|Physical, W05H9.1|Physical	cis-Golgi network, "endoplasmic reticulum", "Golgi apparatus", "Golgi organization", "Golgi transport complex", "gonad morphogenesis", "intra-Golgi vesicle-mediated transport", "intracellular protein transport", "membrane", "regulation of cell migration"	cogc-3 encodes an ortholog of mammalian COG-3\/Sec34, a subunit of lobe Aof the conserved oligomeric Golgi complex (COGC)\; COGC-3 is required fornormal gonadal distal tip cell migration, a process that also requiresCOGC-1 and six other orthologs of COGC subunits\; COGC-3 is also requiredfor normal vulval morphology, growth rate, ventral nerve cordfasciculation, and adult locomotion\; COGC-3 has a predicted coiled-coilN-terminal domain, and a C-terminal EEA1-like domain that might linkvesicles to endosomes\; COGC-3 protein is found in most somatic cells butabsent from germline\; COGC-1 co-precipitates with COGC-3, and the amountof COGC-3 is lowered in a cogc-1 mutant, implying that these proteinsnot only bind one another but stabilize one another in vivo\; in cogc-3mutants, MIG-23 is abnormally localized and expressed within cells\; incogc-3 mutants, MIG-23's substrate MIG-17 is underglycosylated and failsto bind to the gonadal basement membrane, but is still secreted normallyfrom muscle cells\; transgenic expression of cogc-3 in muscle cells, butnot in touch neurons, partially rescues cogc-3's migration phenotype\;however, coexpression of cogc-3 with mig-17 in touch neurons doespartially rescue migration\; cogc-1, cogc-3, and mig-17 null mutants donot enhance one another, indicating a shared genetic pathway\; like otherlobe A subunits in both C. elegans and S. cerevisiae, COGC-3 is stronglyrequired for normal function, while lobe B subunits are only partiallyrequired in either worms or yeast.	Is an ortholog of human COG3 (component of oligomeric golgi complex 3). Is involved in gonad morphogenesis and regulation of cell migration. Localizes to Golgi apparatus and endoplasmic reticulum. Is expressed in intestine\; pharynx\; seam cell\; and vulva.
WBGene00018395	WBGene00018395	mtch-1	F43E2.7	CE41652|HMMPANTHER:PTHR10780|HMMPANTHER:PTHR10780:SF18|PFSCAN:PS50920|SUPERFAMILY:SSF103506|INTERPRO:IPR023395	clear, early larval arrest, embryonic lethal, extended life span, fat content increased, foraging behavior variant, larval arrest, slow growth, transgene subcellular localization variant	N.A.	dlg-1|Physical, glh-1|Physical, lgg-1|Physical, pid-3|Physical, sip-1|Physical, smo-1|Physical, zen-4|Physical	integral component of membrane, "membrane"	N.A.	Is an ortholog of human MTCH2 (mitochondrial carrier 2). Is predicted to encode a protein with the following domain: Mitochondrial carrier domain superfamily.
WBGene00003996	WBGene00003996	pgp-2	C34G6.4	CE41207|HMMPANTHER:PTHR24221:SF241|HMMPANTHER:PTHR24221|PFSCAN:PS50929|PFSCAN:PS50893|SCANPROSITE:PS00211|SMART:SM00382|PFAM:PF00664|PFAM:PF00005|SUPERFAMILY:SSF90123|SUPERFAMILY:SSF52540|INTERPRO:IPR003439|INTERPRO:IPR003593|INTERPRO:IPR011527|INTERPRO:IPR027417|INTERPRO:IPR030275|INTERPRO:IPR036640|INTERPRO:IPR039421|Active_site, CE50744|HMMPANTHER:PTHR24221|HMMPANTHER:PTHR24221:SF241|PFSCAN:PS50893|PFSCAN:PS50929|SCANPROSITE:PS00211|SMART:SM00382|PFAM:PF00005|PFAM:PF00664|SUPERFAMILY:SSF90123|SUPERFAMILY:SSF52540|INTERPRO:IPR003439|INTERPRO:IPR003593|INTERPRO:IPR011527|INTERPRO:IPR027417|INTERPRO:IPR030275|INTERPRO:IPR036640|INTERPRO:IPR039421|Active_site, CE08576|HMMPANTHER:PTHR24221|HMMPANTHER:PTHR24221:SF241|PFSCAN:PS50893|PFSCAN:PS50929|SCANPROSITE:PS00211|SMART:SM00382|PFAM:PF00005|PFAM:PF00664|SUPERFAMILY:SSF52540|SUPERFAMILY:SSF90123|INTERPRO:IPR003439|INTERPRO:IPR003593|INTERPRO:IPR011527|INTERPRO:IPR027417|INTERPRO:IPR030275|INTERPRO:IPR036640|INTERPRO:IPR039421|Active_site, CE29212|HMMPANTHER:PTHR24221:SF241|HMMPANTHER:PTHR24221|PFSCAN:PS50929|PFSCAN:PS50893|SCANPROSITE:PS00211|SMART:SM00382|PFAM:PF00005|PFAM:PF00664|SUPERFAMILY:SSF52540|SUPERFAMILY:SSF90123|INTERPRO:IPR003439|INTERPRO:IPR003593|INTERPRO:IPR011527|INTERPRO:IPR027417|INTERPRO:IPR030275|INTERPRO:IPR036640|INTERPRO:IPR039421|Active_site	fat content reduced, gut granule biogenesis reduced, gut granule morphology variant, lysosome-related organelle localization variant, lysosome-related organelle morphology variant, persistence of paternal mitochondria	endogenous zinc levels reduced, hypersensitive to zinc deficiency, iron homeostasis variant, zinc toxicity hypersensitive	glh-1|Physical, glo-1|Regulatory, lin-53|Physical, lmp-1|Regulatory, rab-5|Regulatory, rab-7|Regulatory, rme-1|Regulatory, rme-8|Regulatory, vha-11|Regulatory, vha-17|Regulatory, vha-6|Regulatory	ATP binding, "ATPase activity", "ATPase-coupled transmembrane transporter activity", "gut granule membrane", "integral component of membrane", "lipid storage", "membrane", "nucleotide binding", "organelle organization", "transmembrane transport"	pgp-2 encodes a member of the ABC transporter family with highest similarity to the vertebrate MDR (multidrug resistance) family and that is orthologous to human MDR1 (ABCB1\; OMIM:171050, mutated in Crohn disease)\; during development, pgp-2 activity is required, in parallel with that of the AP-3 adaptor complex, for the proper formation of gut granules, lysosome-related organelles found in the C. elegans intestine\; pgp-2 is expressed in the intestine, from the E2 stage of embryonic development through adulthood\; PGP-2 localizes to the gut granule membrane.	Is an ortholog of human ABCB1 (ATP binding cassette subfamily B member 1) and ABCB11 (ATP binding cassette subfamily B member 11). Is predicted to have ATP binding activity\; ATPase activity\; and ATPase-coupled transmembrane transporter activity. Is involved in lipid storage and organelle organization. Localizes to gut granule membrane. Is expressed in AWAL and AWAR. Human ortholog(s) of this gene are implicated in MHC class I deficiency\; inflammatory bowel disease 13\; and intrahepatic cholestasis (multiple).
WBGene00003794	WBGene00003794	npp-8	Y41D4B.19	CE27625|HMMPANTHER:PTHR10350|PFAM:PF08801|SUPERFAMILY:SSF50978|INTERPRO:IPR004870|INTERPRO:IPR014908|INTERPRO:IPR036322, CE52059|HMMPANTHER:PTHR10350|PFAM:PF03177|PFAM:PF08801|INTERPRO:IPR004870|INTERPRO:IPR007187|INTERPRO:IPR014908|INTERPRO:IPR042533|INTERPRO:IPR042537, CE48212|HMMPANTHER:PTHR10350|PFAM:PF03177|INTERPRO:IPR004870|INTERPRO:IPR007187|INTERPRO:IPR042537	avoids bacterial lawn, chromosome segregation variant, embryonic lethal, larval arrest, larval lethal, nuclear envelope assembly variant early emb, nuclear morphology variation early emb, nucleus defective early emb, P granule abnormal, pronuclear nuclear appearance defective early emb, pronucleus centrosomes defective early emb, protein aggregation variant, protein expression variant, protein subcellular localization variant, protruding vulva, slow growth, transgene expression variant, transgene subcellular localization variant	lethal, sterile	npp-19|Physical;Regulatory, ain-1|Physical, atn-1|Physical, ccar-1|Physical, clc-1|Physical, dep-1|Physical, dnj-10|Physical, eftu-2|Physical, gfat-1|Physical, gsy-1|Physical, lin-41|Physical, magi-1|Physical, npp-10|Regulatory, npp-5|Regulatory, pgl-1|Regulatory, sma-3|Physical, spe-39|Physical, spk-1|Physical, vbh-1|Physical, vps-45|Physical, Y57A10A.24|Physical	embryo development ending in birth or egg hatching, "nuclear pore inner ring", "nuclear pore", "nucleocytoplasmic transport", "nucleus organization", "protein import into nucleus", "protein localization to nuclear inner membrane", "regulation of exit from mitosis", "RNA export from nucleus", "structural constituent of nuclear pore", "transcription-dependent tethering of RNA polymerase II gene DNA at nuclear periphery"	N.A.	Is an ortholog of human NUP155 (nucleoporin 155). Is predicted to be a structural constituent of nuclear pore. Is involved in embryo development\; nucleus organization\; and regulation of exit from mitosis. Localizes to nuclear pore. Human ortholog(s) of this gene are implicated in familial atrial fibrillation.
WBGene00001173	WBGene00001173	egl-4	F55A8.2	CE19897|PhosphoPep:F55A8.2a|HMMPANTHER:PTHR24353:SF90|HMMPANTHER:PTHR24353|PFSCAN:PS50042|PFSCAN:PS50011|PFSCAN:PS51285|PIRSF:PIRSF000559|PRINTS:PR00104|SCANPROSITE:PS00889|SCANPROSITE:PS00107|SCANPROSITE:PS00108|SCANPROSITE:PS00888|SMART:SM00133|SMART:SM00220|SMART:SM00100|PFAM:PF00027|PFAM:PF00069|SUPERFAMILY:SSF51206|SUPERFAMILY:SSF56112|INTERPRO:IPR000595|INTERPRO:IPR000719|INTERPRO:IPR000961|INTERPRO:IPR002374|INTERPRO:IPR011009|INTERPRO:IPR014710|INTERPRO:IPR018490|Active_site, CE19898|PhosphoPep:F55A8.2b|HMMPANTHER:PTHR24353:SF90|HMMPANTHER:PTHR24353|PFSCAN:PS51285|PFSCAN:PS50042|PFSCAN:PS50011|PIRSF:PIRSF000559|PRINTS:PR00104|SCANPROSITE:PS00108|SCANPROSITE:PS00888|SCANPROSITE:PS00889|SCANPROSITE:PS00107|SMART:SM00220|SMART:SM00100|SMART:SM00133|PFAM:PF00027|PFAM:PF00069|SUPERFAMILY:SSF56112|SUPERFAMILY:SSF51206|INTERPRO:IPR000595|INTERPRO:IPR000719|INTERPRO:IPR000961|INTERPRO:IPR002374|INTERPRO:IPR011009|INTERPRO:IPR014710|INTERPRO:IPR018490, CE31541|PhosphoPep:F55A8.2c|HMMPANTHER:PTHR24353:SF90|HMMPANTHER:PTHR24353|PFSCAN:PS50042|PFSCAN:PS50011|PFSCAN:PS51285|PIRSF:PIRSF000559|PRINTS:PR00104|SCANPROSITE:PS00888|SCANPROSITE:PS00889|SCANPROSITE:PS00107|SCANPROSITE:PS00108|SMART:SM00133|SMART:SM00100|SMART:SM00220|PFAM:PF00027|PFAM:PF00069|SUPERFAMILY:SSF51206|SUPERFAMILY:SSF56112|INTERPRO:IPR000595|INTERPRO:IPR000719|INTERPRO:IPR000961|INTERPRO:IPR002374|INTERPRO:IPR011009|INTERPRO:IPR014710|INTERPRO:IPR018490, CE37718|HMMPANTHER:PTHR24353:SF90|HMMPANTHER:PTHR24353|PFSCAN:PS50042|SUPERFAMILY:SSF51206|INTERPRO:IPR014710|INTERPRO:IPR018490, CE37241|PhosphoPep:F55A8.2e|HMMPANTHER:PTHR24353|HMMPANTHER:PTHR24353:SF90|PFSCAN:PS51285|PFSCAN:PS50042|PFSCAN:PS50011|PIRSF:PIRSF000559|PRINTS:PR00104|SCANPROSITE:PS00889|SCANPROSITE:PS00107|SCANPROSITE:PS00888|SCANPROSITE:PS00108|SMART:SM00220|SMART:SM00100|SMART:SM00133|PFAM:PF00027|PFAM:PF00069|SUPERFAMILY:SSF51206|SUPERFAMILY:SSF56112|INTERPRO:IPR000595|INTERPRO:IPR000719|INTERPRO:IPR000961|INTERPRO:IPR002374|INTERPRO:IPR011009|INTERPRO:IPR014710|INTERPRO:IPR018490, CE37242|PhosphoPep:F55A8.2f|HMMPANTHER:PTHR24353|HMMPANTHER:PTHR24353:SF90|PFSCAN:PS50011|PFSCAN:PS51285|PFSCAN:PS50042|PRINTS:PR00104|SCANPROSITE:PS00888|SCANPROSITE:PS00108|SCANPROSITE:PS00107|SCANPROSITE:PS00889|SMART:SM00133|SMART:SM00220|SMART:SM00100|PFAM:PF00069|PFAM:PF00027|SUPERFAMILY:SSF56112|SUPERFAMILY:SSF51206|INTERPRO:IPR000595|INTERPRO:IPR000719|INTERPRO:IPR000961|INTERPRO:IPR002374|INTERPRO:IPR011009|INTERPRO:IPR014710|INTERPRO:IPR018490, CE49110|HMMPANTHER:PTHR24353|HMMPANTHER:PTHR24353:SF90|PFSCAN:PS51285|PFSCAN:PS50042|PFSCAN:PS50011|PRINTS:PR00104|SCANPROSITE:PS00888|SCANPROSITE:PS00107|SCANPROSITE:PS00889|SCANPROSITE:PS00108|SMART:SM00133|SMART:SM00220|SMART:SM00100|PFAM:PF00027|PFAM:PF00069|SUPERFAMILY:SSF51206|SUPERFAMILY:SSF56112|INTERPRO:IPR000595|INTERPRO:IPR000719|INTERPRO:IPR000961|INTERPRO:IPR002374|INTERPRO:IPR011009|INTERPRO:IPR014710|INTERPRO:IPR018490|Active_site, CE48610|HMMPANTHER:PTHR24353:SF90|HMMPANTHER:PTHR24353|PFSCAN:PS50042|PFSCAN:PS50011|PFSCAN:PS51285|PIRSF:PIRSF000559|PRINTS:PR00104|SCANPROSITE:PS00107|SCANPROSITE:PS00108|SCANPROSITE:PS00888|SCANPROSITE:PS00889|SMART:SM00220|SMART:SM00133|SMART:SM00100|PFAM:PF00069|PFAM:PF00027|SUPERFAMILY:SSF51206|SUPERFAMILY:SSF56112|INTERPRO:IPR000595|INTERPRO:IPR000719|INTERPRO:IPR000961|INTERPRO:IPR002374|INTERPRO:IPR011009|INTERPRO:IPR014710|INTERPRO:IPR018490|Active_site	mitochondria morphology variant, protein degradation variant	aldicarb resistant, alkaline pH chemotaxis variant, amplitude of sinusoidal movement variant, backward point velocity variant, benzaldehyde chemotaxis variant, body posture amplitude increased, body posture wavelength increased, butanone chemotaxis defective, butanone chemotaxis variant, coiling frequency decreased, diacetyl chemotaxis defective, drug response variant, egg laying defective, egg laying imipramine resistant, egg laying response to food variant, egg laying serotonin resistant, egg laying variant, egg retention, fat, foraging behavior variant, forward point velocity variant, frequency of body bend variant, head bend angle variant, hyperactive egg laying, hypersensitive to dauer pheromone, intestine dark, isoamyl alcohol chemotaxis defective, late stage egg laid, levamisole hypersensitive, long, lysine chemotaxis defective, male mating defective, neuron function reduced, nose movement variant, path curvature decreased, pausing increased, pentanedione chemotaxis variant, pheromone induced dauer formation enhanced, pyrazine chemotaxis defective, quiescence variant, serotonin hypersensitive, serotonin response variant, short, sodium chloride chemotaxis defective, starved, swimming induced paralysis, tail bend angle variant, temperature induced dauer formation variant, transient bloating, trimethylthiazole chemotaxis defective, turning frequency variant	daf-11|Genetic;Regulatory, saeg-1|Physical;Genetic, saeg-2|Physical;Genetic, che-2|Genetic, col-19|Regulatory, daf-14|Genetic, daf-16|Genetic, daf-3|Genetic, daf-5|Genetic, daf-7|Genetic, daf-8|Genetic, dbl-1|Genetic, dss-1|Regulatory, egl-4|Physical, egl-4|Physical, hda-2|Genetic, hda-3|Genetic, hda-4|Genetic, hmg-3|Physical, hpl-2|Physical, lin-53|Physical, myo-3|Regulatory, osm-11|Genetic, sma-6|Genetic, str-2|Regulatory, tph-1|Genetic, unc-3|Genetic	ATP binding, "cGMP binding", "cGMP-dependent protein kinase activity", "chemosensory behavior", "chemotaxis", "chemotropism", "cytoplasm", "cytosol", "determination of adult lifespan", "insulin receptor signaling pathway", "kinase activity", "larval feeding behavior", "metal ion binding", "multicellular organism development", "negative regulation of calcium-mediated signaling", "negative regulation of cell growth", "negative regulation of cGMP-mediated signaling", "negative regulation of cyclic nucleotide-gated ion channel activity", "negative regulation of dauer larval development", "negative regulation of multicellular organism growth", "negative regulation of organ growth", "negative regulation of transforming growth factor beta receptor signaling pathway", "nucleotide binding", "nucleus", "olfactory learning", "peptidyl-serine phosphorylation", "phosphorylation", "positive regulation of cellular response to alcohol", "positive regulation of cGMP-mediated signaling", "positive regulation of chemotaxis", "positive regulation of cyclic-nucleotide phosphodiesterase activity", "positive regulation of oviposition", "protein kinase activity", "protein phosphorylation", "protein serine/threonine kinase activity", "regulation of eating behavior", "regulation of gene expression", "regulation of multicellular organism growth", "regulation of oviposition", "response to alcohol", "response to hydrogen peroxide", "response to odorant", "response to oxygen levels", "sensory perception of bitter taste", "sleep", "transferase activity"	egl-4 encodes a cyclic GMP-dependent protein kinase that may act through the TGF-beta signaling pathway to relay sensory cues that modulate chemosensory behavior, dauer formation, foraging, egg laying, body size, and endoreduplication in response to dietary restriction\; egl-4 is also required for lethargus, a sleep-like state that is induced before each of the four larval molts\; in addition, genetic studies indicate that egl-4 may also act through daf-16 to regulate adult lifespan\; an egl-4::gfp promoter fusion is expressed in body wall muscle, head neurons, hypodermis, and the intestine.	Is an ortholog of human PRKG1 (protein kinase cGMP-dependent 1). Exhibits cGMP-dependent protein kinase activity. Is involved in several processes, including chemotropism\; larval feeding behavior\; and regulation of signal transduction. Localizes to cytosol and nucleus. Is expressed in several structures, including marginal cell\; nerve ring\; neurons\; spermatheca\; and vulval muscle. Is used to study ciliopathy.
WBGene00003791	WBGene00003791	npp-5	F07A11.3	CE03145|HMMPANTHER:PTHR13003|PFAM:PF04121|INTERPRO:IPR007252	embryonic lethal, slow growth, transgene subcellular localization variant	embryonic developmental delay early emb, hypoxia hypersensitive, interphase entry defective early emb, kinetochore organization variant, lethal, maternal effect lethal emb, mitotic chromatin remodeling variant, nuclear envelope organization variant, protein expression variant, protein subcellular localization variant, sterile	mdf-1|Physical;Genetic;Regulatory, npp-2|Genetic;Regulatory, cyb-3|Genetic, igdb-2|Physical, mdf-2|Genetic, mel-28|Regulatory, npp-10|Regulatory, npp-15|Genetic, npp-23|Regulatory, npp-6|Regulatory, npp-8|Regulatory, smo-1|Physical	cell cycle, "cell division", "cellular protein localization", "chromosome, "chromosome segregation", "chromosome", "condensed chromosome kinetochore", "kinetochore assembly", "kinetochore", "membrane", "mRNA export from nucleus", "mRNA transport", "nematode larval development", "nuclear membrane", "nuclear pore outer ring", "nuclear pore", "nucleus", "posttranscriptional tethering of RNA polymerase II gene DNA at nuclear periphery", "protein binding", "protein import into nucleus", "protein localization to kinetochore", "protein transport", "regulation of cellular response to hypoxia", "regulation of mitotic sister chromatid separation", "regulation of nucleus size", "regulation of transcription, "structural constituent of nuclear pore", centromeric region", DNA-templated"	N.A.	Is an ortholog of human NUP107 (nucleoporin 107). Is predicted to be a structural constituent of nuclear pore. Is involved in several processes, including kinetochore assembly\; regulation of cellular response to hypoxia\; and regulation of nucleus size. Localizes to nuclear membrane and nuclear pore. Human ortholog(s) of this gene are implicated in nephrotic syndrome type 11 and ovarian dysgenesis 6.
WBGene00002076	WBGene00002076	imb-2	R06A4.4	CE18111|HMMPANTHER:PTHR10527|HMMPANTHER:PTHR10527:SF3|PFSCAN:PS50166|SMART:SM00913|PFAM:PF03810|PFAM:PF13513|SUPERFAMILY:SSF48371|INTERPRO:IPR001494|INTERPRO:IPR016024|INTERPRO:IPR040122, CE18112|HMMPANTHER:PTHR10527:SF17|HMMPANTHER:PTHR10527|SUPERFAMILY:SSF48371|INTERPRO:IPR011989|INTERPRO:IPR016024|INTERPRO:IPR040122, CE51280|HMMPANTHER:PTHR10527:SF3|HMMPANTHER:PTHR10527|PFSCAN:PS50166|SMART:SM00913|PFAM:PF13513|PFAM:PF03810|SUPERFAMILY:SSF48371|INTERPRO:IPR001494|INTERPRO:IPR016024|INTERPRO:IPR040122	embryonic lethal, larval arrest, larval lethal, locomotion variant, organism morphology variant, passage through meiosis defective early emb, pattern of transgene expression variant, receptor mediated endocytosis defective, RNAi resistant, slow growth, somatic transgene silencing variant, sterile progeny, transgene expression increased, transgene subcellular localization variant	lethal, sterile	daf-16|Physical;Regulatory, atn-1|Physical, attf-4|Physical, brp-1|Physical, C17E7.4|Physical, cest-24|Physical, dab-1|Physical, dnc-2|Physical, emb-9|Physical, exc-6|Physical, exc-7|Physical, eya-1|Physical, gld-1|Physical, gpdh-1|Regulatory, hgrs-1|Physical, hlh-2|Physical, hmg-3|Physical, hrpf-1|Physical, hrpf-2|Physical, lst-1|Physical, meg-2|Physical, nck-1|Physical, npp-1|Physical, npp-4|Physical, npp-7|Physical, nsy-7|Physical, pqn-59|Physical, sas-5|Physical, spk-1|Physical, sqv-4|Physical, tir-1|Physical, wdr-5.1|Physical, Y57A10A.24|Physical	cytoplasm, "intracellular protein transport", "nuclear import signal receptor activity", "nuclear localization sequence binding", "nucleus", "protein import into nucleus", "Ran GTPase binding"	N.A.	Is an ortholog of human TNPO1 (transportin 1) and Tnpo2. Is predicted to have nuclear import signal receptor activity and nuclear localization sequence binding activity.
WBGene00001028	WBGene00001028	dnj-10	F22B7.5	CE24911|PhosphoPep:F22B7.5a|HMMPANTHER:PTHR44145|HMMPANTHER:PTHR44145:SF3|PFSCAN:PS50076|PFSCAN:PS51188|PRINTS:PR00625|SCANPROSITE:PS00636|SMART:SM00271|PFAM:PF00684|PFAM:PF00226|PFAM:PF01556|SUPERFAMILY:SSF57938|SUPERFAMILY:SSF49493|SUPERFAMILY:SSF46565|INTERPRO:IPR001305|INTERPRO:IPR001623|INTERPRO:IPR002939|INTERPRO:IPR008971|INTERPRO:IPR036410|INTERPRO:IPR036869, CE27991|PhosphoPep:F22B7.5b|HMMPANTHER:PTHR44145|HMMPANTHER:PTHR44145:SF3|PFSCAN:PS50076|PFSCAN:PS51188|PRINTS:PR00625|SCANPROSITE:PS00636|SMART:SM00271|PFAM:PF00684|PFAM:PF00226|PFAM:PF01556|SUPERFAMILY:SSF46565|SUPERFAMILY:SSF49493|SUPERFAMILY:SSF57938|INTERPRO:IPR001305|INTERPRO:IPR001623|INTERPRO:IPR002939|INTERPRO:IPR008971|INTERPRO:IPR036410|INTERPRO:IPR036869	embryonic lethal, larval arrest, late larval arrest, sick	lethal, sterile	ain-1|Physical, alg-1|Physical, allo-1|Physical, csr-1|Physical, dlg-1|Physical, dnj-10|Physical, dnj-10|Physical, dsh-1|Physical, dsh-2|Physical, eat-20|Physical, klp-7|Physical, mpk-1|Physical, npp-10|Physical, npp-7|Physical, npp-8|Physical, prg-1|Physical, prkl-1|Physical, R07B7.2|Physical, zen-4|Physical	embryo development ending in birth or egg hatching, "heat shock protein binding", "metal ion binding", "mitochondrion organization", "mitochondrion", "nematode larval development", "protein folding", "regulation of apoptotic process", "unfolded protein binding"	This gene encodes a protein containing a DnaJ ('J') domain that is predicted to be mitochondrial.	Is an ortholog of human DNAJA3 (DnaJ heat shock protein family (Hsp40) member A3). Is predicted to have unfolded protein binding activity. Is involved in embryo development and nematode larval development. Is expressed in head and tail.
WBGene00011696	WBGene00011696	eea-1	T10G3.5	CE31066|PhosphoPep:T10G3.5a|HMMPANTHER:PTHR23164:SF17|HMMPANTHER:PTHR23164|PFSCAN:PS50178|SCANPROSITE:PS00028|SMART:SM00064|PFAM:PF01363|SUPERFAMILY:SSF57903|SUPERFAMILY:SSF69979|INTERPRO:IPR000306|INTERPRO:IPR011011|INTERPRO:IPR013083, CE37989|PhosphoPep:T10G3.5b|HMMPANTHER:PTHR23164:SF17|HMMPANTHER:PTHR23164|PFSCAN:PS50178|SCANPROSITE:PS00028|SMART:SM00064|PFAM:PF01363|SUPERFAMILY:SSF57903|SUPERFAMILY:SSF69979|INTERPRO:IPR000306|INTERPRO:IPR011011|INTERPRO:IPR013083	coelomocyte endocytosis defective	N.A.	itsn-1|Physical, mtm-6|Regulatory, nmy-2|Regulatory, vps-34|Regulatory	early endosome, "endocytic vesicle", "endocytosis", "metal ion binding", "phosphatidylinositol-3-phosphate binding"	eea-1 encodes a coiled-coil protein that is the C. elegans ortholog of early endosome antigen 1 (EEA1)\; eea-1 activity is required for wild-type levels of endocytosis\; a fusion protein between EEA-1 FYVE domains and GFP binds endosomal\/vacuolar membranes in wild-type worms but not in those lacking vps-34 activity, suggesting that, like its human ortholog, C. elegans EEA-1 binds phosphatidylinositol 3-phosphate (PtdIns 3-P) in vivo\; EEA-1 reporter fusion proteins localize to early endosomes.	Is an ortholog of human EEA1 (early endosome antigen 1). Exhibits phosphatidylinositol-3-phosphate binding activity. Is involved in endocytosis. Localizes to early endosome and endocytic vesicle. Is expressed in hypodermis and intestine.
WBGene00013575	WBGene00013575	acs-5	Y76A2B.3	CE19275|HMMPANTHER:PTHR43272|HMMPANTHER:PTHR43272:SF43|SCANPROSITE:PS00455|PFAM:PF00501|PFAM:PF13193|SUPERFAMILY:SSF56801|INTERPRO:IPR000873|INTERPRO:IPR025110|INTERPRO:IPR042099	extended life span, fat content increased, oxygen consumption decreased, paraquat resistant, pharyngeal pumping reduced	N.A.	glh-1|Physical, lgg-1|Physical, nhr-64|Regulatory	catalytic activity	N.A.	Is an ortholog of human ACSL1 (acyl-CoA synthetase long chain family member 1). Is predicted to have catalytic activity. Is expressed in hypodermis.
WBGene00015512	WBGene00015512	mthf-1	C06A8.1	CE30593|PhosphoPep:C06A8.1a|HMMPANTHER:PTHR45754:SF3|HMMPANTHER:PTHR45754|TIGRFAM:TIGR00677|PFAM:PF02219|SUPERFAMILY:SSF51730|INTERPRO:IPR003171|INTERPRO:IPR004621|INTERPRO:IPR029041|Active_site, CE31291|HMMPANTHER:PTHR45754:SF3|HMMPANTHER:PTHR45754|TIGRFAM:TIGR00677|PFAM:PF02219|SUPERFAMILY:SSF51730|INTERPRO:IPR003171|INTERPRO:IPR004621|INTERPRO:IPR029041	mRNA levels increased, slow growth, transgene expression increased	N.A.	gpdh-1|Regulatory, gst-7|Regulatory, mdf-2|Physical, pas-6|Physical, pbs-6|Physical	cytosol, "FAD binding", "methionine biosynthetic process", "methionine metabolic process", "methylenetetrahydrofolate reductase (NAD(P)H) activity", "one-carbon metabolic process", "oxidation-reduction process", "oxidoreductase activity", "tetrahydrofolate interconversion"	mthf-1 encodes a gene that is orthologous to human methylenetetrahydrofolate reductase (MTHFR), based on sequence comparison\; mthf-1 is among several genes that are upregulated in a gene expression profiling study of the oxidative stress response of aak-2 (homolog of alpha-subunit of AMP-activated protein kinase) mutants.	Is an ortholog of human MTHFR (methylenetetrahydrofolate reductase). Is predicted to have FAD binding activity and methylenetetrahydrofolate reductase (NAD(P)H) activity. Is expressed in tail. Is used to study lipid metabolism disorder. Human ortholog(s) of this gene are implicated in several diseases, including homocystinuria\; neural tube defect\; and thrombophilia.
WBGene00020831	WBGene00020831	T26C12.1	T26C12.1	CE26009|HMMPANTHER:PTHR18968:SF155|HMMPANTHER:PTHR18968|SCANPROSITE:PS00187|PFAM:PF02775|PFAM:PF00205|PFAM:PF02776|SUPERFAMILY:SSF52518|SUPERFAMILY:SSF52467|INTERPRO:IPR011766|INTERPRO:IPR012000|INTERPRO:IPR012001|INTERPRO:IPR029035|INTERPRO:IPR029061|Metal_ion_binding_site	embryonic lethal	N.A.	scrm-2|Physical, smo-1|Physical, zen-4|Physical	catalytic activity, "endoplasmic reticulum membrane", "endoplasmic reticulum", "fatty acid alpha-oxidation", "fatty acid metabolic process", "integral component of membrane", "lipid metabolic process", "lyase activity", "magnesium ion binding", "membrane", "metal ion binding", "thiamine pyrophosphate binding"	N.A.	Is an ortholog of human ILVBL (ilvB acetolactate synthase like). Is predicted to have magnesium ion binding activity\; thiamine pyrophosphate binding activity\; and transferase activity.
WBGene00004759	WBGene00004759	sel-1	F45D3.5	CE16043|HMMPANTHER:PTHR11102|HMMPANTHER:PTHR11102:SF70|SMART:SM00671|PFAM:PF08238|SUPERFAMILY:SSF81901|INTERPRO:IPR006597|INTERPRO:IPR011990	gene expression variant, hypersensitive to protein aggregation induced paralysis, L4 lethal, nuclear number variant, protein aggregation variant, protein degradation variant, transgene expression increased, transgene subcellular localization variant, unfolded protein accumulation, unfolded protein response variant	chemical hypersensitive, post translational processing variant, transgene expression reduced, transgene subcellular localization variant	abu-1|Genetic, cdc-48.2|Genetic, ckb-2|Regulatory, gfat-1|Regulatory, glp-1|Genetic, glr-1|Regulatory, hsp-4|Regulatory, lin-12|Genetic, lin-53|Physical, xbp-1|Genetic	cytoplasmic vesicle, "Hrd1p ubiquitin ligase complex", "Hrd1p ubiquitin ligase ERAD-L complex", "integral component of membrane", "IRE1-mediated unfolded protein response", "membrane", "negative regulation of Notch signaling pathway", "protein ubiquitination", "ubiquitin-dependent ERAD pathway", "ubiquitin-protein transferase activity"	sel-1 encodes two isoforms of a highly conserved transmembrane protein orthologous to human SEL1 (OMIM:602329) and Saccharomyces cerevisiae HRD3, a member of the HMG-CoA Reductase Degradation (HRD) complex that degrades malfolded endoplasmic reticulum (ER)-resident proteins\; SEL-1 functions as a negative regulator of the LIN-12\/GLP-1 Notch-like signaling pathway in C. elegans where it appears to function cell autonomously to regulate LIN-12 turnover\; along with ABU-1, an ER-associated Type I transmembrane protein, SEL-1 may be a component of a cell survival pathway induced when unfolded proteins accumulate in the ER\; SEL-1 is expressed throughout larval and adult stages of development, and detected in all tissues except the pharynx\; within cells, SEL-1 appears to localize to intracellular vesicles, consistent with its proposed role in protein turnover.	Is an ortholog of human SEL1L (SEL1L adaptor subunit of ERAD E3 ubiquitin ligase) and SEL1L2 (SEL1L2 adaptor subunit of ERAD E3 ligase). Is predicted to contribute to ubiquitin-protein transferase activity. Is involved in negative regulation of Notch signaling pathway. Localizes to cytoplasmic vesicle. Is expressed in several structures, including P3.p hermaphrodite\; P4.p hermaphrodite\; P5.p hermaphrodite\; P7.p hermaphrodite\; and P8.p hermaphrodite.
WBGene00004036	WBGene00004036	plc-1	F31B12.1	CE28227|HMMPANTHER:PTHR10336|HMMPANTHER:PTHR10336:SF6|PFSCAN:PS50007|PFSCAN:PS50200|PFSCAN:PS50004|PFSCAN:PS50009|PFSCAN:PS50008|PRINTS:PR00390|SMART:SM00148|SMART:SM00147|SMART:SM00314|SMART:SM00239|SMART:SM00149|PFAM:PF00388|PFAM:PF00168|PFAM:PF09279|PFAM:PF00788|PFAM:PF00617|PFAM:PF00387|SUPERFAMILY:SSF51695|SUPERFAMILY:SSF54236|SUPERFAMILY:SSF47473|SUPERFAMILY:SSF49562|SUPERFAMILY:SSF48366|INTERPRO:IPR000008|INTERPRO:IPR000159|INTERPRO:IPR000909|INTERPRO:IPR001192|INTERPRO:IPR001711|INTERPRO:IPR001895|INTERPRO:IPR011992|INTERPRO:IPR015359|INTERPRO:IPR017946|INTERPRO:IPR023578|INTERPRO:IPR028398|INTERPRO:IPR029071|INTERPRO:IPR035892|INTERPRO:IPR036964|Active_site, CE31494|HMMPANTHER:PTHR10336:SF6|HMMPANTHER:PTHR10336|PFSCAN:PS50007|PFSCAN:PS50200|PFSCAN:PS50004|PFSCAN:PS50009|PFSCAN:PS50008|PRINTS:PR00390|SMART:SM00148|SMART:SM00147|SMART:SM00239|SMART:SM00149|SMART:SM00314|PFAM:PF00388|PFAM:PF00168|PFAM:PF00387|PFAM:PF09279|PFAM:PF00788|PFAM:PF00617|SUPERFAMILY:SSF54236|SUPERFAMILY:SSF47473|SUPERFAMILY:SSF51695|SUPERFAMILY:SSF49562|SUPERFAMILY:SSF48366|INTERPRO:IPR000008|INTERPRO:IPR000159|INTERPRO:IPR000909|INTERPRO:IPR001192|INTERPRO:IPR001711|INTERPRO:IPR001895|INTERPRO:IPR011992|INTERPRO:IPR015359|INTERPRO:IPR017946|INTERPRO:IPR023578|INTERPRO:IPR028398|INTERPRO:IPR029071|INTERPRO:IPR035892|INTERPRO:IPR036964, CE31495|HMMPANTHER:PTHR10336|HMMPANTHER:PTHR10336:SF6|PFSCAN:PS50200|PFSCAN:PS50007|PFSCAN:PS50004|PFSCAN:PS50009|PFSCAN:PS50008|PRINTS:PR00390|SMART:SM00148|SMART:SM00147|SMART:SM00239|SMART:SM00149|SMART:SM00314|PFAM:PF00388|PFAM:PF09279|PFAM:PF00788|PFAM:PF00617|PFAM:PF00387|PFAM:PF00168|SUPERFAMILY:SSF54236|SUPERFAMILY:SSF47473|SUPERFAMILY:SSF49562|SUPERFAMILY:SSF48366|SUPERFAMILY:SSF51695|INTERPRO:IPR000008|INTERPRO:IPR000159|INTERPRO:IPR000909|INTERPRO:IPR001192|INTERPRO:IPR001711|INTERPRO:IPR001895|INTERPRO:IPR011992|INTERPRO:IPR015359|INTERPRO:IPR017946|INTERPRO:IPR023578|INTERPRO:IPR028398|INTERPRO:IPR029071|INTERPRO:IPR035892|INTERPRO:IPR036964, CE53487|HMMPANTHER:PTHR24180:SF19|HMMPANTHER:PTHR24180|PFSCAN:PS50088|PFSCAN:PS50004|PFSCAN:PS50008|PFSCAN:PS50200|PFSCAN:PS50297|PFSCAN:PS50009|PFSCAN:PS50007|PRINTS:PR00390|SMART:SM00149|SMART:SM00148|SMART:SM00239|SMART:SM00295|SMART:SM00248|SMART:SM00314|SMART:SM00147|PFAM:PF00388|PFAM:PF00617|PFAM:PF09279|PFAM:PF00387|PFAM:PF00788|PFAM:PF00373|PFAM:PF00168|SUPERFAMILY:SSF51695|SUPERFAMILY:SSF54236|SUPERFAMILY:SSF47473|SUPERFAMILY:SSF49562|SUPERFAMILY:SSF48366|SUPERFAMILY:SSF48403|INTERPRO:IPR000008|INTERPRO:IPR000159|INTERPRO:IPR000909|INTERPRO:IPR001192|INTERPRO:IPR001711|INTERPRO:IPR001895|INTERPRO:IPR002110|INTERPRO:IPR011992|INTERPRO:IPR015359|INTERPRO:IPR017946|INTERPRO:IPR019748|INTERPRO:IPR019749|INTERPRO:IPR023578|INTERPRO:IPR029071|INTERPRO:IPR035892|INTERPRO:IPR036770|INTERPRO:IPR036964, CE42678|HMMPANTHER:PTHR10336:SF6|HMMPANTHER:PTHR10336|PFSCAN:PS50004|PFSCAN:PS50200|PFSCAN:PS50007|PFSCAN:PS50009|PFSCAN:PS50008|PRINTS:PR00390|SMART:SM00147|SMART:SM00314|SMART:SM00239|SMART:SM00148|SMART:SM00149|PFAM:PF00168|PFAM:PF00387|PFAM:PF09279|PFAM:PF00617|PFAM:PF00388|PFAM:PF00788|SUPERFAMILY:SSF54236|SUPERFAMILY:SSF49562|SUPERFAMILY:SSF48366|SUPERFAMILY:SSF51695|SUPERFAMILY:SSF47473|INTERPRO:IPR000008|INTERPRO:IPR000159|INTERPRO:IPR000909|INTERPRO:IPR001192|INTERPRO:IPR001711|INTERPRO:IPR001895|INTERPRO:IPR011992|INTERPRO:IPR015359|INTERPRO:IPR017946|INTERPRO:IPR023578|INTERPRO:IPR028398|INTERPRO:IPR029071|INTERPRO:IPR035892|INTERPRO:IPR036964, CE42647|HMMPANTHER:PTHR10336:SF6|HMMPANTHER:PTHR10336|PFSCAN:PS50004|PFSCAN:PS50007|PFSCAN:PS50009|PFSCAN:PS50008|PFSCAN:PS50200|PRINTS:PR00390|SMART:SM00239|SMART:SM00314|SMART:SM00149|SMART:SM00148|SMART:SM00147|PFAM:PF00788|PFAM:PF09279|PFAM:PF00168|PFAM:PF00387|PFAM:PF00388|PFAM:PF00617|SUPERFAMILY:SSF54236|SUPERFAMILY:SSF51695|SUPERFAMILY:SSF49562|SUPERFAMILY:SSF47473|SUPERFAMILY:SSF48366|INTERPRO:IPR000008|INTERPRO:IPR000159|INTERPRO:IPR000909|INTERPRO:IPR001192|INTERPRO:IPR001711|INTERPRO:IPR001895|INTERPRO:IPR011992|INTERPRO:IPR015359|INTERPRO:IPR017946|INTERPRO:IPR023578|INTERPRO:IPR028398|INTERPRO:IPR029071|INTERPRO:IPR035892|INTERPRO:IPR036964|Active_site, CE53231|HMMPANTHER:PTHR24180:SF19|HMMPANTHER:PTHR24180|PFSCAN:PS50088|PFSCAN:PS50008|PFSCAN:PS50200|PFSCAN:PS50297|PFSCAN:PS50007|PFSCAN:PS50004|PFSCAN:PS50009|PRINTS:PR00390|SMART:SM00295|SMART:SM00314|SMART:SM00147|SMART:SM00239|SMART:SM00248|SMART:SM00149|SMART:SM00148|PFAM:PF00168|PFAM:PF00617|PFAM:PF00788|PFAM:PF00387|PFAM:PF00388|PFAM:PF09279|PFAM:PF00373|SUPERFAMILY:SSF54236|SUPERFAMILY:SSF47473|SUPERFAMILY:SSF49562|SUPERFAMILY:SSF48366|SUPERFAMILY:SSF51695|SUPERFAMILY:SSF48403|INTERPRO:IPR000008|INTERPRO:IPR000159|INTERPRO:IPR000909|INTERPRO:IPR001192|INTERPRO:IPR001711|INTERPRO:IPR001895|INTERPRO:IPR002110|INTERPRO:IPR011992|INTERPRO:IPR015359|INTERPRO:IPR017946|INTERPRO:IPR019748|INTERPRO:IPR019749|INTERPRO:IPR023578|INTERPRO:IPR029071|INTERPRO:IPR035892|INTERPRO:IPR036770|INTERPRO:IPR036964, CE53334|HMMPANTHER:PTHR24180|HMMPANTHER:PTHR24180:SF19|PFSCAN:PS50088|PFSCAN:PS50200|PFSCAN:PS50297|PFSCAN:PS50008|PFSCAN:PS50004|PFSCAN:PS50007|PFSCAN:PS50009|PRINTS:PR00390|SMART:SM00248|SMART:SM00149|SMART:SM00314|SMART:SM00147|SMART:SM00295|SMART:SM00239|SMART:SM00148|PFAM:PF00617|PFAM:PF00788|PFAM:PF00168|PFAM:PF09279|PFAM:PF00388|PFAM:PF00373|PFAM:PF00387|SUPERFAMILY:SSF48366|SUPERFAMILY:SSF49562|SUPERFAMILY:SSF51695|SUPERFAMILY:SSF47473|SUPERFAMILY:SSF54236|SUPERFAMILY:SSF48403|INTERPRO:IPR000008|INTERPRO:IPR000159|INTERPRO:IPR000909|INTERPRO:IPR001192|INTERPRO:IPR001711|INTERPRO:IPR001895|INTERPRO:IPR002110|INTERPRO:IPR011992|INTERPRO:IPR015359|INTERPRO:IPR017946|INTERPRO:IPR019748|INTERPRO:IPR019749|INTERPRO:IPR023578|INTERPRO:IPR029071|INTERPRO:IPR035892|INTERPRO:IPR036770|INTERPRO:IPR036964, CE53434|HMMPANTHER:PTHR24180|HMMPANTHER:PTHR24180:SF19|PFSCAN:PS50004|PFSCAN:PS50009|PFSCAN:PS50088|PFSCAN:PS50007|PFSCAN:PS50297|PFSCAN:PS50200|PFSCAN:PS50008|PRINTS:PR00390|SMART:SM00149|SMART:SM00148|SMART:SM00295|SMART:SM00147|SMART:SM00239|SMART:SM00248|SMART:SM00314|PFAM:PF00387|PFAM:PF00373|PFAM:PF00168|PFAM:PF00788|PFAM:PF00617|PFAM:PF00388|PFAM:PF09279|SUPERFAMILY:SSF47473|SUPERFAMILY:SSF54236|SUPERFAMILY:SSF49562|SUPERFAMILY:SSF51695|SUPERFAMILY:SSF48366|SUPERFAMILY:SSF48403|INTERPRO:IPR000008|INTERPRO:IPR000159|INTERPRO:IPR000909|INTERPRO:IPR001192|INTERPRO:IPR001711|INTERPRO:IPR001895|INTERPRO:IPR002110|INTERPRO:IPR011992|INTERPRO:IPR015359|INTERPRO:IPR017946|INTERPRO:IPR019748|INTERPRO:IPR019749|INTERPRO:IPR023578|INTERPRO:IPR029071|INTERPRO:IPR035892|INTERPRO:IPR036770|INTERPRO:IPR036964, CE53177|HMMPANTHER:PTHR24180:SF19|HMMPANTHER:PTHR24180|PFSCAN:PS50009|PFSCAN:PS50004|PFSCAN:PS50088|PFSCAN:PS50008|PFSCAN:PS50007|PFSCAN:PS50200|PFSCAN:PS50297|PRINTS:PR00390|SMART:SM00149|SMART:SM00248|SMART:SM00147|SMART:SM00314|SMART:SM00295|SMART:SM00148|SMART:SM00239|PFAM:PF00388|PFAM:PF00373|PFAM:PF00387|PFAM:PF00788|PFAM:PF00617|PFAM:PF00168|PFAM:PF09279|SUPERFAMILY:SSF47473|SUPERFAMILY:SSF48366|SUPERFAMILY:SSF49562|SUPERFAMILY:SSF48403|SUPERFAMILY:SSF51695|SUPERFAMILY:SSF54236|INTERPRO:IPR000008|INTERPRO:IPR000159|INTERPRO:IPR000909|INTERPRO:IPR001192|INTERPRO:IPR001711|INTERPRO:IPR001895|INTERPRO:IPR002110|INTERPRO:IPR011992|INTERPRO:IPR015359|INTERPRO:IPR017946|INTERPRO:IPR019748|INTERPRO:IPR019749|INTERPRO:IPR023578|INTERPRO:IPR029071|INTERPRO:IPR035892|INTERPRO:IPR036770|INTERPRO:IPR036964, CE53272|HMMPANTHER:PTHR24180:SF19|HMMPANTHER:PTHR24180|PFSCAN:PS50088|PFSCAN:PS50200|PFSCAN:PS50004|PFSCAN:PS50297|PFSCAN:PS50009|PFSCAN:PS50007|PFSCAN:PS50008|PRINTS:PR00390|SMART:SM00314|SMART:SM00248|SMART:SM00149|SMART:SM00148|SMART:SM00239|SMART:SM00295|SMART:SM00147|PFAM:PF09279|PFAM:PF00788|PFAM:PF00617|PFAM:PF00373|PFAM:PF00168|PFAM:PF00387|PFAM:PF00388|SUPERFAMILY:SSF49562|SUPERFAMILY:SSF47473|SUPERFAMILY:SSF54236|SUPERFAMILY:SSF51695|SUPERFAMILY:SSF48366|SUPERFAMILY:SSF48403|INTERPRO:IPR000008|INTERPRO:IPR000159|INTERPRO:IPR000909|INTERPRO:IPR001192|INTERPRO:IPR001711|INTERPRO:IPR001895|INTERPRO:IPR002110|INTERPRO:IPR011992|INTERPRO:IPR015359|INTERPRO:IPR017946|INTERPRO:IPR019748|INTERPRO:IPR019749|INTERPRO:IPR023578|INTERPRO:IPR029071|INTERPRO:IPR035892|INTERPRO:IPR036770|INTERPRO:IPR036964, CE53383|HMMPANTHER:PTHR24180|HMMPANTHER:PTHR24180:SF19|PFSCAN:PS50088|PFSCAN:PS50200|PFSCAN:PS50008|PFSCAN:PS50297|PFSCAN:PS50007|PFSCAN:PS50004|PFSCAN:PS50009|PRINTS:PR00390|SMART:SM00147|SMART:SM00248|SMART:SM00314|SMART:SM00295|SMART:SM00149|SMART:SM00148|SMART:SM00239|PFAM:PF00388|PFAM:PF00788|PFAM:PF09279|PFAM:PF00387|PFAM:PF00168|PFAM:PF00617|PFAM:PF00373|SUPERFAMILY:SSF51695|SUPERFAMILY:SSF48366|SUPERFAMILY:SSF47473|SUPERFAMILY:SSF49562|SUPERFAMILY:SSF54236|SUPERFAMILY:SSF48403|INTERPRO:IPR000008|INTERPRO:IPR000159|INTERPRO:IPR000909|INTERPRO:IPR001192|INTERPRO:IPR001711|INTERPRO:IPR001895|INTERPRO:IPR002110|INTERPRO:IPR011992|INTERPRO:IPR015359|INTERPRO:IPR017946|INTERPRO:IPR019748|INTERPRO:IPR019749|INTERPRO:IPR023578|INTERPRO:IPR029071|INTERPRO:IPR035892|INTERPRO:IPR036770|INTERPRO:IPR036964	cell membrane organization biogenesis variant, chromosome condensation variant, endomitotic oocytes, germ cell compartment anucleate, germ cell compartment expansion variant, gonad sheath contraction rate reduced, maternal sterile, nuclear appearance variant, nuclei enlarged, oocyte morphology variant, oocyte number decreased, oocyte septum formation variant, oocytes lack nucleus, organism development variant, reduced brood size, spermatheca physiology variant, sterile, sterile progeny	aqueous chemosensory response variant, fertilization defective, lethal, ovulation variant, reduced brood size, spermatheca dilation defective, sterile	let-60|Physical;Genetic, bar-1|Genetic, egl-15|Genetic, hlh-29|Regulatory, let-23|Genetic, let-756|Genetic, mel-11|Genetic, sel-12|Genetic, sem-5|Genetic, sma-6|Genetic, sos-1|Genetic, ttx-7|Genetic	1-phosphatidyl-1D-myo-inositol 4,5-bisphosphate catabolic process, "activation of immune response", "defense response to Gram-positive bacterium", "GTPase inhibitor activity", "guanyl-nucleotide exchange factor activity", "hydrolase activity", "inositol trisphosphate biosynthetic process", "intracellular signal transduction", "lipid catabolic process", "lipid metabolic process", "metal ion binding", "negative regulation of GTPase activity", "phosphatidylinositol phospholipase C activity", "phosphatidylinositol-mediated signaling", "phosphoric diester hydrolase activity", "positive regulation of protein import into nucleus", "Ras GTPase binding", "release of sequestered calcium ion into cytosol", "signal transduction", "small GTPase mediated signal transduction"	plc-1 encodes a predicted phospholipase C that affects fertility and possesses two functional domains not commonly seen in other phospholipases: a C-terminal Ras-associating domain with structural similarity to RalGDS and AF-6, and an N-terminal CDC25-like domain that possesses structural homology to guanine nucleotide exchange proteins for Ras.	Is an ortholog of human PLCE1 (phospholipase C epsilon 1). Exhibits GTPase inhibitor activity\; Ras GTPase binding activity\; and phosphatidylinositol phospholipase C activity. Is involved in several processes, including 1-phosphatidyl-1D-myo-inositol 4,5-bisphosphate catabolic process\; determination of adult lifespan\; and positive regulation of protein import into nucleus. Is expressed in excretory system\; intestine\; neurons\; spermatheca\; and vulva. Human ortholog(s) of this gene are implicated in nephrotic syndrome type 3.
WBGene00010670	WBGene00010670	tmed-1	K08E4.6	CE06146|HMMPANTHER:PTHR22811|HMMPANTHER:PTHR22811:SF59|PFSCAN:PS50866|SMART:SM01190|PFAM:PF01105|SUPERFAMILY:SSF101576|INTERPRO:IPR009038|INTERPRO:IPR015720|INTERPRO:IPR036598	N.A.	N.A.	smo-1|Physical	COPII-coated ER to Golgi transport vesicle, "endoplasmic reticulum to Golgi vesicle-mediated transport", "endoplasmic reticulum", "endoplasmic reticulum-Golgi intermediate compartment", "Golgi apparatus", "Golgi organization", "integral component of membrane", "intracellular protein transport", "IRE1-mediated unfolded protein response", "membrane"	N.A.	Is an ortholog of human TMED5 (transmembrane p24 trafficking protein 5) and Tmed1. Is involved in IRE1-mediated unfolded protein response.
WBGene00018900	WBGene00018900	rod-1	F55G1.4	CE07281|HMMPANTHER:PTHR15688	embryonic lethal, sick, transgene expression reduced, transgene subcellular localization variant	N.A.	bub-3|Regulatory, ccar-1|Physical, czw-1|Physical, mdf-2|Regulatory, ndc-80|Physical, rod-1|Physical, rod-1|Physical, spdl-1|Physical, wdr-5.1|Physical, zen-4|Physical, zwl-1|Physical, zyg-1|Genetic	activation of mitotic cell cycle spindle assembly checkpoint, "cell cycle", "cell division", "chromosome, "chromosome segregation", "chromosome", "condensed chromosome kinetochore", "cytoplasm", "cytoskeleton", "kinetochore", "mitotic chromosome movement towards spindle pole", "positive regulation of kinetochore assembly", "positive regulation of mitotic sister chromatid separation", "positive regulation of mitotic spindle pole body separation", "positive regulation of protein localization to kinetochore", "protein binding", "protein domain specific binding", "protein localization to kinetochore involved in kinetochore assembly", "regulation of attachment of mitotic spindle microtubules to kinetochore", "RZZ complex", "spindle", centromeric region"	rod-1 encodes a novel protein that is orthologous to the Drosophila Rough Deal and mammalian KNTC1 kinetochore components\; in C. elegans, ROD-1 functions as part of the RZZ (Rod\/Zw10\/Zwilch) complex that regulates microtubule attachment to the kinetochores\; ROD-1 physically interacts with, and negatively regulates activity of, NDC-80, a member of the NDC80 complex that mediates end-coupled microtubule attchament to kinetochores, thus ensuring correct temporal regulation of the transition from dynein-mediated, lateral microtuble attachments to NDC-80-mediated end-coupled attachments.	Is an ortholog of human KNTC1 (kinetochore associated 1). Exhibits protein domain specific binding activity. Is involved in several processes, including mitotic chromosome movement towards spindle pole\; positive regulation of protein localization to kinetochore\; and regulation of mitotic sister chromatid segregation. Localizes to RZZ complex.
WBGene00019333	WBGene00019333	moma-1	K02F3.10	CE01346|HMMPANTHER:PTHR14564:SF4|HMMPANTHER:PTHR14564|PFAM:PF09769|INTERPRO:IPR019166|INTERPRO:IPR033182	mitochondria morphology variant	mitochondria morphology variant, mitochondrial metabolism variant	chch-3|Genetic, dlg-1|Physical, eat-3|Genetic, fzo-1|Genetic, smo-1|Physical	cristae formation, "integral component of membrane", "membrane", "MICOS complex", "mitochondrial outer membrane", "mitochondrion"	N.A.	Is an ortholog of human APOOL (apolipoprotein O like). Localizes to mitochondrial outer membrane.
WBGene00021035	WBGene00021035	W05F2.3	W05F2.3	N.A.	larval arrest, protruding vulva, reduced brood size, sterile, thin	N.A.	N.A.	integral component of membrane, "membrane"	N.A.	Is expressed in germ line.
WBGene00004336	WBGene00004336	ret-1	W06A7.3	CE43007|HMMPANTHER:PTHR45799|HMMPANTHER:PTHR45799:SF2|PFSCAN:PS50845|PFAM:PF02453|INTERPRO:IPR003388, CE14668|PhosphoPep:W06A7.3b|HMMPANTHER:PTHR45799:SF2|HMMPANTHER:PTHR45799|PFSCAN:PS50845|PFAM:PF02453|INTERPRO:IPR003388, CE41709|PhosphoPep:W06A7.3c|HMMPANTHER:PTHR45799:SF2|HMMPANTHER:PTHR45799|PFSCAN:PS50845|PFAM:PF02453|INTERPRO:IPR003388, CE35913|PhosphoPep:W06A7.3d|HMMPANTHER:PTHR45799|PFSCAN:PS50845|PFAM:PF02453|INTERPRO:IPR003388, CE35914|PhosphoPep:W06A7.3e|HMMPANTHER:PTHR45799:SF2|HMMPANTHER:PTHR45799|PFSCAN:PS50845|PFAM:PF02453|INTERPRO:IPR003388, CE41710|PhosphoPep:W06A7.3f|HMMPANTHER:PTHR45799|HMMPANTHER:PTHR45799:SF2|PFSCAN:PS50845|PFAM:PF02453|INTERPRO:IPR003388, CE43037|HMMPANTHER:PTHR45799|PFSCAN:PS50845|PFAM:PF02453|INTERPRO:IPR003388	N.A.	N.A.	cfz-2|Physical, dep-1|Physical, F27C1.4|Physical, K02B7.3|Physical, pid-3|Physical, rme-1|Physical, smo-1|Physical, snx-1|Physical, spe-39|Physical, tag-51|Physical, vps-45|Physical, wdfy-2|Physical, Y41E3.7|Physical, zen-4|Physical	endomembrane system, "endoplasmic reticulum membrane", "endoplasmic reticulum", "integral component of endoplasmic reticulum membrane", "integral component of membrane", "membrane"	N.A.	Is an ortholog of human RTN3 (reticulon 3). Localizes to endomembrane system. Is expressed in several structures, including gonad and nervous system.
WBGene00016837	WBGene00016837	syf-1	C50F2.3	CE08909|HMMPANTHER:PTHR11246:SF5|HMMPANTHER:PTHR11246|SMART:SM00386|PFAM:PF13432|SUPERFAMILY:SSF48452|INTERPRO:IPR003107|INTERPRO:IPR011990	Aba ABp division axis defective early emb, avoids bacterial lawn, cell cycle slow early emb, cell proliferation increased, cytokinesis fails early emb, diplotene progression during oogenesis variant, embryonic lethal, embryonic lethal late emb, excess intestinal cells, excess maternal pronucleus early emb, excess paternal pronucleus variant centrosome early emb, germ cell compartment expansion variant, germ cell compartment multinucleate, germ cell partition morphology variant, germline nuclear positioning variant, gonad development variant, gonad morphology variant, large cytoplasmic granules early emb, larval arrest, larval lethal, late embryonic arrest, lethal, lysosome-related organelle morphology variant, male gonad development variant, male somatic gonad development variant, maternal sterile, multiple nuclei early emb, no oocytes, nuclear fallout, oocyte number decreased, pachytene region organization variant, pattern of transgene expression variant, pronuclear size defective early emb, protein aggregation variant, pseudocleavage exaggerated early emb, RAB-11 recycling endosome localization variant, RAB-11 recycling endosome morphology variant, rachis narrow, reduced brood size, slow embryonic development, slow growth, spindle orientation variant AB or P1 early emb, sterile, thin, transgene expression reduced, transgene subcellular localization variant	lethal, sterile	ain-1|Physical, atn-1|Physical, C50E3.13|Physical, cacn-1|Physical, cdc-25.1|Genetic, cyn-13|Physical, hsp-60|Regulatory, hsp-6|Regulatory, isy-1|Physical, mrg-1|Physical, sacy-1|Physical, smo-1|Physical, zen-4|Physical	catalytic step 2 spliceosome, "generation of catalytic spliceosome for first transesterification step", "mRNA splicing, "post-mRNA release spliceosomal complex", "protein binding", "Prp19 complex", "RNA processing", "U2-type catalytic step 2 spliceosome", via spliceosome"	N.A.	Is an ortholog of human Xab2. Is expressed in head and tail. Is predicted to encode a protein with the following domains: Tetratricopeptide repeat\; HAT (Half-A-TPR) repeat\; and Tetratricopeptide-like helical domain superfamily.
WBGene00010471	WBGene00010471	cdr-6	K01D12.12	CE06051|HMMPANTHER:PTHR12289:SF62|HMMPANTHER:PTHR12289|PFAM:PF17171|PFAM:PF17172|SUPERFAMILY:SSF47616|SUPERFAMILY:SSF52833|INTERPRO:IPR012336|INTERPRO:IPR033468|INTERPRO:IPR036249|INTERPRO:IPR036282	body vacuole, pseudocoelom morphology variant, shortened life span	N.A.	cdr-4|Genetic, daf-12|Regulatory	N.A.	cdr-6 encodes a predicted transmembrane protein that is a member of the C. elegans CDR (cadmium responsive) family of proteins\; loss of cdr-6 activity results in shortened lifespan, but has no effect on sensitivity to cadmium or other metals\; cdr-6 is expressed postembryonically in pharyngeal and intestinal cells, as well as the rectal gland cell.	Is an ortholog of human FAXC (failed axon connections homolog, metaxin like GST domain containing). Is predicted to encode a protein with the following domains: Glutathione S-transferase, C-terminal domain\; Glutathione S-transferase N-terminal domain\; Thioredoxin-like fold\; Metaxin, glutathione S-transferase domain\; Thioredoxin-like superfamily\; and Glutathione S-transferase, C-terminal domain superfamily.
WBGene00019153	WBGene00019153	H04M03.3	H04M03.3	CE20922|HMMPANTHER:PTHR43115|HMMPANTHER:PTHR43115:SF4|PRINTS:PR00081|SCANPROSITE:PS00061|PFAM:PF00106|SUPERFAMILY:SSF51735|INTERPRO:IPR002347|INTERPRO:IPR036291	growth variant	N.A.	atf-6|Genetic, dsh-2|Physical, igdb-2|Physical, ire-1|Genetic, zen-4|Physical	oxidation-reduction process	N.A.	Is enriched in amphid sheath cell\; germ line\; head mesodermal cell\; and hypodermis based on tiling array and RNA-seq studies. Is affected by several genes including daf-16\; glp-1\; and daf-12 based on microarray\; RNA-seq\; and proteomic studies. Is affected by seventeen chemicals including bisphenol A\; Alovudine\; and stavudine based on RNA-seq and microarray studies. Human ortholog(s) of this gene are implicated in cortisone reductase deficiency 2. Is predicted to encode a protein with the following domains: short chain dehydrogenase\; Short-chain dehydrogenase\/reductase SDR\; and NAD(P)-binding domain superfamily.
WBGene00002267	WBGene00002267	lec-4	C44F1.3	CE02163|HMMPANTHER:PTHR11346|HMMPANTHER:PTHR11346:SF147|PFSCAN:PS51304|SMART:SM00908|SMART:SM00276|PFAM:PF00337|SUPERFAMILY:SSF49899|INTERPRO:IPR001079|INTERPRO:IPR013320	N.A.	N.A.	cdc-42|Physical, dlg-1|Physical, glh-1|Physical, lec-1|Physical, lgg-1|Physical, pid-3|Physical	carbohydrate binding, "galactoside binding", "membrane raft"	lec-4 encodes a predicted galectin that exhibits sugar binding properties in vitro.	Is an ortholog of human LGALS9 (galectin 9)\; LGALS9B (galectin 9B)\; and LGALS9C (galectin 9C). Exhibits galactoside binding activity. Localizes to membrane raft.
WBGene00013997	WBGene00013997	ZK550.3	ZK550.3	CE37464|HMMPANTHER:PTHR11804:SF49|HMMPANTHER:PTHR11804|PFAM:PF01432|SUPERFAMILY:SSF55486|INTERPRO:IPR001567|INTERPRO:IPR024077	embryonic lethal, sick, small, sterile progeny	N.A.	csr-1|Physical, dep-1|Physical, glh-1|Physical, prg-1|Physical	hydrolase activity, "metal ion binding", "metalloendopeptidase activity", "metallopeptidase activity", "peptidase activity", "peptide metabolic process", "proteolysis"	N.A.	Is an ortholog of human THOP1 (thimet oligopeptidase 1). Is predicted to have metalloendopeptidase activity.
WBGene00011306	WBGene00011306	R186.3	R186.3	CE12874|HMMPANTHER:PTHR11485:SF34|HMMPANTHER:PTHR11485|TIGRFAM:TIGR00231|PFAM:PF09439|SUPERFAMILY:SSF52540|INTERPRO:IPR005225|INTERPRO:IPR019009|INTERPRO:IPR027417	accumulated germline cell corpses, apoptosis variant, cell membrane organization biogenesis variant, embryo osmotic integrity defective early emb, embryonic lethal, germ cell compartment expansion variant, germ cell compartment morphology variant, germ cell compartment multinucleate, germline nuclear positioning variant, gonad morphology variant, lethal, no induction of antimicrobial peptide expression after infection, oocyte number decreased, oocyte septum formation variant, oocytes small, oogenesis variant, pachytene region organization variant, pattern of transgene expression variant, rachis morphology variant, rachis wide, receptor mediated endocytosis defective, sterile, transgene expression increased	lethal, sterile	hsp-70|Regulatory, R186.3|Physical, R186.3|Physical, rde-10|Physical	GTP binding, "integral component of membrane", "membrane"	N.A.	Is an ortholog of human SRPRB (SRP receptor subunit beta). Is predicted to have GTP binding activity.
WBGene00000814	WBGene00000814	csn-2	B0025.2	CE27562|HMMPANTHER:PTHR10678:SF3|HMMPANTHER:PTHR10678|PFSCAN:PS50250|SMART:SM00088|SMART:SM00753|PFAM:PF01399|SUPERFAMILY:SSF48452|SUPERFAMILY:SSF46785|INTERPRO:IPR000717|INTERPRO:IPR011990|INTERPRO:IPR036390|INTERPRO:IPR037750	cytokinesis variant emb, diakinesis region organization variant, egg laying variant, embryonic lethal, germ cell compartment expansion variant, giant oocytes, maternal sterile, oocyte morphology variant, oocyte number decreased, organism oxidative stress resistant, slow growth, spindle orientation defective early emb, sterile, transgene expression increased, transgene subcellular localization variant	lethal, sterile	skn-1|Genetic;Regulatory, akir-1|Physical, atn-1|Physical, chc-1|Physical, cif-1|Physical, csn-1|Physical, csn-2|Physical, csn-2|Physical, csn-3|Physical, csn-4|Physical, csn-5|Physical, csn-6|Physical, gcs-1|Regulatory, gst-4|Regulatory, gst-7|Regulatory, lin-53|Physical, sek-1|Genetic, sod-3|Regulatory	cell differentiation, "COP9 signalosome", "cytoplasm", "multicellular organism development", "negative regulation of transcription, "nucleus", "oogenesis", "protein binding", "transcription corepressor activity", DNA-templated"	csn-2 encodes a homolog of COP9 signalosome complex subunit 2 that affects embryonic viability and growth rate.	Is an ortholog of human COPS2 (COP9 signalosome subunit 2). Is predicted to have transcription corepressor activity. Is expressed in head.
WBGene00007122	WBGene00007122	B0250.5	B0250.5	CE18481|HMMPANTHER:PTHR22981|HMMPANTHER:PTHR22981:SF7|PIRSF:PIRSF000103|SCANPROSITE:PS00895|TIGRFAM:TIGR01692|PFAM:PF14833|PFAM:PF03446|SUPERFAMILY:SSF51735|SUPERFAMILY:SSF48179|INTERPRO:IPR006115|INTERPRO:IPR008927|INTERPRO:IPR011548|INTERPRO:IPR013328|INTERPRO:IPR015815|INTERPRO:IPR029154|INTERPRO:IPR036291|Active_site	extended life span	N.A.	csr-1|Physical, glh-1|Physical, igdb-2|Physical, lin-53|Physical, smo-1|Physical, spe-39|Physical, vps-45|Physical, zen-4|Physical	3-hydroxyisobutyrate dehydrogenase activity, "branched-chain amino acid catabolic process", "mitochondrion", "NAD binding", "NADP binding", "oxidation-reduction process", "oxidoreductase activity, "oxidoreductase activity", "valine catabolic process", acting on the CH-OH group of donors, NAD or NADP as acceptor"	N.A.	Is an ortholog of human HIBADH (3-hydroxyisobutyrate dehydrogenase). Is predicted to have 3-hydroxyisobutyrate dehydrogenase activity.
WBGene00009784	WBGene00009784	F46C5.9	F46C5.9	CE10584|HMMPANTHER:PTHR44321|PFSCAN:PS50082|PFSCAN:PS50294|SMART:SM00320|PFAM:PF00400|SUPERFAMILY:SSF50978|INTERPRO:IPR001680|INTERPRO:IPR015943|INTERPRO:IPR036322|INTERPRO:IPR042410	N.A.	N.A.	kel-8|Physical, klc-2|Physical, Y48G10A.2|Physical	integral component of membrane, "IRE1-mediated unfolded protein response", "membrane"	N.A.	Is an ortholog of human TBL2 (transducin beta like 2). Is involved in IRE1-mediated unfolded protein response.
WBGene00001007	WBGene00001007	dli-1	C39E9.14	CE30892|HMMPANTHER:PTHR12688:SF0|HMMPANTHER:PTHR12688|PFAM:PF05783|SUPERFAMILY:SSF52540|INTERPRO:IPR008467|INTERPRO:IPR022780|INTERPRO:IPR027417, CE30893|HMMPANTHER:PTHR12688:SF0|HMMPANTHER:PTHR12688|PFAM:PF05783|SUPERFAMILY:SSF52540|INTERPRO:IPR008467|INTERPRO:IPR022780|INTERPRO:IPR027417	Aba ABp division axis defective early emb, cell cell contacts abnormal in four cell embryo, cell division failure, centrosome attachment defective early emb, dauer lifespan extended, dendrite development variant, ectopic cleavage furrow early emb, embryonic lethal, EMS anterior extension fails early emb, exaggerated asynchrony early emb, excessive blebbing early emb, exploded through vulva, gonad development variant, large cytoplasmic granules early emb, locomotion variant, maternal effect lethal emb, multiple cytoplasmic cavities early emb, multiple nuclei early emb, multivulva, nucleus reforms cell division remnant early emb, one cell arrest early emb, P0 spindle position defective early emb, P2 EMS synchronous division early emb, pattern of transgene expression variant, pronuclear breakdown asynchronous early emb, pronuclear migration defective early emb, pronuclear migration failure early emb, pronucleus centrosomes defective early emb, protruding vulva, receptor mediated endocytosis defective, reduced brood size, slow growth, spindle orientation variant AB or P1 early emb, spontaneous mutation rate increased, sterile, sterile progeny, transgene subcellular localization variant	N.A.	dhc-1|Genetic, klc-2|Physical, lin-53|Physical, san-1|Physical, smo-1|Physical, unc-16|Physical, Y113G7A.13|Physical, zen-4|Physical, zyg-12|Physical	ATP binding, "axon cytoplasm", "centrosome", "cytoplasm", "cytoplasmic dynein complex", "cytoskeleton", "dynein complex", "dynein heavy chain binding", "microtubule cytoskeleton organization", "microtubule motor activity", "microtubule plus-end", "microtubule", "microtubule-based movement", "motor activity", "neuron projection", "nucleotide binding", "protein binding", "regulation of dendrite morphogenesis", "retrograde axonal transport"	dli-1 encodes a dynein light intermediate chain\; dli-1 activity, presumably as part of a cytoplasmic dynein minus-end-directed motor complex, is required for mitoses throughout development, for pronuclear and nuclear migration, and for normal neuronal function\; DLI-1 has been shown to physically interact with the ZYG-12 HOOK-domain containing protein and the UNC-16 JIP3 (c-Jun N-terminal kinase (JNK)-interacting protein 3) protein.	Is an ortholog of human DYNC1LI1 (dynein cytoplasmic 1 light intermediate chain 1) and DYNC1LI2 (dynein cytoplasmic 1 light intermediate chain 2). Is predicted to have dynein heavy chain binding activity. Is involved in regulation of dendrite morphogenesis and retrograde axonal transport. Localizes to microtubule plus-end and neuron projection. Is expressed in ciliated neurons\; hypodermis\; and pharynx.
WBGene00015555	WBGene00015555	ufl-1	C06G3.9	CE07985|HMMPANTHER:PTHR31057|PFAM:PF09743|INTERPRO:IPR018611	dauer lifespan extended	N.A.	cdkr-3|Physical, glh-1|Physical, lin-53|Physical, ufbp-1|Physical, ufm-1|Physical	endoplasmic reticulum membrane, "negative regulation of NF-kappaB transcription factor activity", "protein K69-linked ufmylation", "regulation of proteasomal ubiquitin-dependent protein catabolic process", "response to endoplasmic reticulum stress", "transferase activity", "UFM1 transferase activity"	N.A.	Is an ortholog of human UFL1 (UFM1 specific ligase 1). Is predicted to have UFM1 transferase activity. Is expressed in intestine.
WBGene00006063	WBGene00006063	sto-1	F08C6.4	CE27924|HMMPANTHER:PTHR10264:SF113|HMMPANTHER:PTHR10264|PRINTS:PR00721|SCANPROSITE:PS01270|SMART:SM00244|PFAM:PF01145|SUPERFAMILY:SSF117892|INTERPRO:IPR001107|INTERPRO:IPR001972|INTERPRO:IPR028513|INTERPRO:IPR036013|INTERPRO:IPR043202, CE41113|HMMPANTHER:PTHR10264:SF113|HMMPANTHER:PTHR10264|PRINTS:PR00721|SCANPROSITE:PS01270|SMART:SM00244|PFAM:PF01145|SUPERFAMILY:SSF117892|INTERPRO:IPR001107|INTERPRO:IPR001972|INTERPRO:IPR028513|INTERPRO:IPR036013|INTERPRO:IPR043202	N.A.	N.A.	ain-1|Physical, dlg-1|Physical, sip-1|Physical, zen-4|Physical	integral component of membrane, "membrane", "plasma membrane"	N.A.	Is an ortholog of human STOM (stomatin) and STOML3 (stomatin like 3). Is predicted to encode a protein with the following domains: SPFH domain \/ Band 7 family\; Band 7 domain\; Stomatin family\; Stomatin-1\; and Band 7\/SPFH domain superfamily.
WBGene00011274	WBGene00011274	R53.5	R53.5	CE03575|HMMPANTHER:PTHR28630|HMMPANTHER:PTHR28630:SF3|PFAM:PF13911|SUPERFAMILY:SSF52833|INTERPRO:IPR032801|INTERPRO:IPR036249	N.A.	lethal, sterile	csr-1|Physical, kel-8|Physical, sip-1|Physical, smo-1|Physical, Y69H2.3|Physical, zen-4|Physical	antioxidant activity, "cellular oxidant detoxification", "cytoplasm", "oxidation-reduction process"	N.A.	Is an ortholog of human PRXL2A (peroxiredoxin like 2A). Is predicted to have antioxidant activity. Is expressed in hypodermis\; muscle cell\; and ventral nerve cord.
WBGene00010560	WBGene00010560	eif-2beta	K04G2.1	CE16227|HMMPANTHER:PTHR23001:SF24|HMMPANTHER:PTHR23001|SMART:SM00653|PFAM:PF01873|SUPERFAMILY:SSF75689|SUPERFAMILY:SSF100966|INTERPRO:IPR002735|INTERPRO:IPR016189|INTERPRO:IPR016190	apoptosis fails to occur, apoptosis reduced, cell membrane organization biogenesis variant, chromosome condensation variant, diplotene absent during oogenesis, dumpy, embryonic lethal, extended life span, germ cell compartment expansion absent, germ cell compartment expansion variant, germ cell compartment morphology variant, gonad small, gonad vesiculated, growth variant, larval arrest, maternal sterile, no oocytes, nuclei small, oocyte number decreased, pachytene progression during oogenesis variant, pachytene region organization variant, protein aggregation variant, protruding vulva, rachis absent, rachis morphology variant, rachis narrow, rays displaced, shortened life span, slow embryonic development, small, sterile, sterile progeny, transgene expression increased, transgene subcellular localization variant, translation variant	L1 arrest, L4 arrest, reduced brood size, slow growth, translation variant	cdc-42|Physical, ced-4|Genetic, csr-1|Physical, daf-16|Genetic, daf-2|Genetic, dlg-1|Physical, gpdh-1|Regulatory, hmg-3|Physical, let-413|Physical, lgl-1|Physical, par-3|Physical, zen-4|Physical	determination of adult lifespan, "eukaryotic translation initiation factor 2 complex", "formation of cytoplasmic translation initiation complex", "formation of translation preinitiation complex", "metal ion binding", "mRNA binding", "negative regulation of transcription by RNA polymerase II", "regulation of multicellular organism growth", "translation initiation factor activity", "translation initiation factor binding", "translation", "translational initiation"	N.A.	Is an ortholog of human EIF2S2 (eukaryotic translation initiation factor 2 subunit beta). Is predicted to have mRNA binding activity\; translation initiation factor activity\; and translation initiation factor binding activity. Is involved in several processes, including determination of adult lifespan\; negative regulation of transcription by RNA polymerase II\; and translation.
WBGene00008132	WBGene00008132	gale-1	C47B2.6	CE17566|HMMPANTHER:PTHR43725:SF14|HMMPANTHER:PTHR43725|PRINTS:PR01713|TIGRFAM:TIGR01179|PFAM:PF16363|SUPERFAMILY:SSF51735|INTERPRO:IPR005886|INTERPRO:IPR016040|INTERPRO:IPR036291, CE38295|HMMPANTHER:PTHR43725:SF14|HMMPANTHER:PTHR43725|TIGRFAM:TIGR01179|PFAM:PF16363|SUPERFAMILY:SSF51735|INTERPRO:IPR005886|INTERPRO:IPR016040|INTERPRO:IPR036291|Active_site	N.A.	dietary sugar response variant, galactose metabolism variant, gonad migration variant, gonad morphology variant, hypersensitive to galactose, lethal, level of transgene expression variant, pathogen susceptibility increased, slow development, sterile, vulval invagination variant L4	glh-1|Physical, lin-53|Physical, rde-8|Physical, smo-1|Physical, tdo-2|Physical	carbohydrate metabolic process, "cuticle development", "cytosol", "defense response to Gram-positive bacterium", "embryo development ending in birth or egg hatching", "galactose catabolic process via UDP-galactose", "galactose catabolic process", "galactose metabolic process", "gonad morphogenesis", "IRE1-mediated unfolded protein response", "isomerase activity", "negative regulation of endoplasmic reticulum unfolded protein response", "nematode larval development", "positive regulation of vulval development", "regulation of distal tip cell migration", "UDP-glucose 4-epimerase activity", "UDP-N-acetylglucosamine 4-epimerase activity"	gale-1 encodes a putative UDP-galactose-4-epimerase, orthologous tohuman GALE (OMIM:606953, mutated in galactose epimerase deficiency)\;GALE-1 is thought to interconvert UDP-N-acetylglucosamine andUDP-N-acetylgalactosamine at the end of the hexosamine pathway\; gale-1is expressed in neurons, intestine and the developing reproductivesystem, but has no observed function in mass RNAi assays.	Is an ortholog of human GALE (UDP-galactose-4-epimerase). Exhibits UDP-N-acetylglucosamine 4-epimerase activity and UDP-glucose 4-epimerase activity. Is involved in several processes, including gonad morphogenesis\; negative regulation of endoplasmic reticulum unfolded protein response\; and positive regulation of vulval development. Is expressed in head. Is used to study galactosemia. Human ortholog(s) of this gene are implicated in galactose epimerase deficiency.
WBGene00003788	WBGene00003788	npp-2	T01G9.4	CE06341|HMMPANTHER:PTHR13373|PFAM:PF07575|INTERPRO:IPR011502	age associated fluorescence increased, antibody staining reduced, antibody subcellular localization variant, body wall muscle myosin organization defective, clear, cytoplasmic processing body variant, dumpy, egg laying variant, embryonic lethal, exploded through vulva, larval arrest, larval lethal, locomotion variant, male response to contact defective, nuclear morphology variation early emb, organism morphology variant, pronuclear nuclear appearance defective early emb, protruding vulva, reduced brood size, RNAi resistant, shortened life span, sick, sister cell division timing asynchrony reduced, slow growth, sluggish, somatic transgene silencing variant, sterile, sterile progeny, transgene expression increased, transgene expression reduced, transgene subcellular localization variant, vulva location variant	lethal, neuronal cell fate specification variant, sterile	npp-5|Genetic;Regulatory, daf-2|Genetic, F54E12.2|Physical, ifa-4|Physical, npp-14|Genetic, npp-15|Genetic, rae-1|Genetic, sas-5|Physical, spk-1|Physical, swsn-2.2|Physical, vit-1|Physical	embryo development ending in birth or egg hatching, "membrane", "mRNA export from nucleus", "mRNA transport", "nuclear membrane", "nuclear pore outer ring", "nuclear pore", "nucleus organization", "nucleus", "positive regulation of transcription, "protein import into nucleus", "protein localization to kinetochore", "protein localization to nuclear envelope", "protein transport", "structural constituent of nuclear pore", DNA-templated"	npp-2 encodes a protein with low similarity to rat nucleoporin Nup75 that affects embryonic viability and has a variety of other defects in RNAi screens including: nuclear morphology, growth, fertility, locomotion, and egg laying\; enriched in oocytes.	Is an ortholog of human Nup85. Is predicted to be a structural constituent of nuclear pore. Is involved in embryo development\; nucleus organization\; and protein localization to organelle. Localizes to nuclear pore. Human ortholog(s) of this gene are implicated in nephrotic syndrome type 17.
WBGene00001239	WBGene00001239	elo-1	F56H11.4	CE05979|HMMPANTHER:PTHR11157|HMMPANTHER:PTHR11157:SF26|SCANPROSITE:PS01188|PFAM:PF01151|INTERPRO:IPR002076, CE47981|HMMPANTHER:PTHR11157:SF26|HMMPANTHER:PTHR11157|SCANPROSITE:PS01188|PFAM:PF01151|INTERPRO:IPR002076	anoxia hypersensitive, fat content increased, lipid composition variant	lipid composition variant	daf-2|Genetic, dlg-1|Physical, egl-9|Genetic, igdb-2|Physical, lin-53|Physical, pid-3|Physical	3-oxo-arachidoyl-CoA synthase activity, "3-oxo-cerotoyl-CoA synthase activity", "3-oxo-lignoceronyl-CoA synthase activity", "fatty acid biosynthetic process", "fatty acid elongase activity", "fatty acid elongation, "fatty acid elongation, "fatty acid elongation, "fatty acid metabolic process", "integral component of endoplasmic reticulum membrane", "integral component of membrane", "lipid metabolic process", "membrane", "sphingolipid biosynthetic process", "transferase activity", "unsaturated fatty acid biosynthetic process", "very long-chain fatty acid biosynthetic process", "very-long-chain 3-ketoacyl-CoA synthase activity", monounsaturated fatty acid", polyunsaturated fatty acid", saturated fatty acid"	elo-1 encodes a component of C-18 polyunsaturated fatty acid (PUFA) elongase that is required for normal elongation of n-6 and n-3 20-carbon PUFA in vivo\; ELO-1 is a condensing enzyme that elongates n-6 and n-7 (and, with less efficiency, n-3) series C18 PUFAs.	Is an ortholog of human ELOVL3 (ELOVL fatty acid elongase 3) and ELOVL6 (ELOVL fatty acid elongase 6). Is predicted to have fatty acid elongase activity. Is involved in unsaturated fatty acid biosynthetic process.
WBGene00017546	WBGene00017546	rpa-1	F18A1.5	CE04405|HMMPANTHER:PTHR23273|HMMPANTHER:PTHR23273:SF4|TIGRFAM:TIGR00617|PFAM:PF08646|PFAM:PF16900|PFAM:PF01336|SUPERFAMILY:SSF50249|INTERPRO:IPR004365|INTERPRO:IPR004591|INTERPRO:IPR012340|INTERPRO:IPR013955|INTERPRO:IPR031657	antibody subcellular localization variant, cell cell contacts abnormal in four cell embryo, cell cycle slow early emb, ectopic cleavage furrow early emb, embryonic lethal, exaggerated asynchrony early emb, excess maternal pronucleus early emb, excessive blebbing early emb, extended life span, germ cell development variant, germ cell ionizing radiation response variant, gonad development variant, hydroxyurea response variant, lysosome-related organelle morphology variant, male gonad development variant, male somatic gonad development variant, no oocytes, nuclear envelope assembly variant early emb, pattern of transgene expression variant, pronuclear size defective early emb, RAB-11 recycling endosome morphology variant, receptor mediated endocytosis defective, sister chromatid segregation defective early emb, sterile, transgene subcellular localization variant	N.A.	brc-2|Physical, ccar-1|Physical, cfp-1|Physical, daf-16|Physical, dcr-1|Physical, let-413|Physical, rad-54.L|Regulatory, rpa-2|Physical, sip-1|Physical, smo-1|Physical, wrn-1|Physical	damaged DNA binding, "DNA binding", "DNA recombination", "DNA repair", "DNA replication factor A complex", "DNA replication", "DNA unwinding involved in DNA replication", "DNA-dependent DNA replication", "double-strand break repair via homologous recombination", "enzyme binding", "meiotic cell cycle", "metal ion binding", "nuclear chromosome, "nucleic acid binding", "nucleoplasm", "nucleotide-excision repair", "nucleus", "positive regulation of helicase activity", "positive regulation of nematode male tail tip morphogenesis", "protein binding", "sequence-specific DNA binding", "single-stranded DNA binding", "single-stranded telomeric DNA binding", "telomere maintenance via telomerase", "telomere maintenance", telomeric region"	rpa-1 encodes the C. elegans ortholog of the replication protein A (RPA) large subunit\; by homology, RPA-1 is predicted to function as a DNA-binding and oligonucleotide oligosaccharide-binding (OB) protein that is required for DNA replication, repair, and recombination\; large-scale RNAi screens indicate that rpa-1 is essential for embryonic development\; RPA-1 physically interacts with RPA-2, the RPA medium subunit, in vivo\; in situ hybridization studies indicate that rpa-1 transcripts are expressed in germ cells.	Is an ortholog of human RPA1 (replication protein A1). Exhibits enzyme binding activity. Is involved in positive regulation of helicase activity and positive regulation of nematode male tail tip morphogenesis. Localizes to nucleoplasm. Is expressed in germ line.
WBGene00007297	WBGene00007297	C04F12.1	C04F12.1	CE19674|HMMPANTHER:PTHR22891|HMMPANTHER:PTHR22891:SF58|PFSCAN:PS50822|SMART:SM00950|PFAM:PF02171|PFAM:PF16486|SUPERFAMILY:SSF53098|INTERPRO:IPR003165|INTERPRO:IPR012337|INTERPRO:IPR032474|INTERPRO:IPR036397	pathogen susceptibility increased, RNAi resistant, somatic transgene silencing variant, transgene expression increased	RNAi response variant	cul-6|Physical, glh-1|Physical, hmg-3|Physical, pals-22|Physical, skn-1|Regulatory	IRE1-mediated unfolded protein response, "nucleic acid binding"	N.A.	Is predicted to have nucleic acid binding activity. Is involved in IRE1-mediated unfolded protein response.
WBGene00020284	WBGene00020284	mel-46	T06A10.1	CE41449|PhosphoPep:T06A10.1a|HMMPANTHER:PTHR24031:SF159|HMMPANTHER:PTHR24031|PFSCAN:PS51195|PFSCAN:PS51194|PFSCAN:PS51192|SCANPROSITE:PS00039|SMART:SM00487|SMART:SM00490|PFAM:PF00270|PFAM:PF00271|SUPERFAMILY:SSF52540|INTERPRO:IPR001650|INTERPRO:IPR011545|INTERPRO:IPR014001|INTERPRO:IPR027417, CE46944|HMMPANTHER:PTHR24031|HMMPANTHER:PTHR24031:SF159|PFSCAN:PS51194|SMART:SM00490|PFAM:PF00271|SUPERFAMILY:SSF52540|INTERPRO:IPR001650|INTERPRO:IPR027417	maternal effect lethal emb, pattern of transgene expression variant, receptor mediated endocytosis defective, slow growth, transgene expression reduced	aldicarb resistant, late larval lethal, lethal, maternal effect lethal emb, pharyngeal pumping reduced, presynaptic component localization variant, sterile, transgene expression variant	ain-1|Physical, fem-3|Genetic, fog-2|Genetic, hmg-4|Physical, hrde-1|Physical, ife-3|Physical, mrg-1|Physical	ATP binding, "helicase activity", "mRNA splicing, "nucleic acid binding", "RNA binding", "RNA helicase activity", "transcription export complex", via spliceosome"	N.A.	Is an ortholog of human DDX20 (DEAD-box helicase 20). Is predicted to have RNA binding activity and RNA helicase activity. Is expressed in germ line.
WBGene00017643	WBGene00017643	czw-1	F20D12.4	CE04434|HMMPANTHER:PTHR12205|PFAM:PF06248|INTERPRO:IPR009361	apoptosis reduced, cell membrane organization biogenesis variant, cell secretion variant, embryo osmotic integrity defective early emb, embryonic lethal, germ cell compartment expansion variant, larval arrest, larval lethal, locomotion variant, maternal sterile, oocyte number decreased, oogenesis variant, pachytene region organization variant, paralyzed, pattern of transgene expression variant, rachis morphology variant, receptor mediated endocytosis defective, slow growth, sterile, sterile progeny	N.A.	glh-1|Physical, igdb-2|Physical, mbk-2|Physical, rod-1|Physical, sip-1|Physical, smo-1|Physical, wdr-5.1|Physical, zen-4|Physical, zwl-1|Physical	cell cycle, "cell division", "chromosome, "chromosome segregation", "chromosome", "condensed chromosome kinetochore", "cytoplasm", "cytoskeleton", "endoplasmic reticulum to Golgi vesicle-mediated transport", "kinetochore", "mitotic cell cycle", "mitotic spindle assembly checkpoint", "nucleus", "protein binding", "RZZ complex", "spindle", centromeric region"	N.A.	Is an ortholog of human ZW10 (zw10 kinetochore protein). Localizes to RZZ complex.
WBGene00043060	WBGene00043060	R144.12	R144.12	CE37548|HMMPANTHER:PTHR21824:SF4|HMMPANTHER:PTHR21824|INTERPRO:IPR026620	N.A.	N.A.	N.A.	N.A.	N.A.	Is an ortholog of human TMEM177 (transmembrane protein 177). Is predicted to encode a protein with the following domain: Transmembrane protein 177.
WBGene00008514	WBGene00008514	mrpl-44	F02A9.4	CE33612|HMMPANTHER:PTHR11207|HMMPANTHER:PTHR11207:SF5|SUPERFAMILY:SSF69065|INTERPRO:IPR036389	embryonic lethal, extended life span, larval arrest, mitochondria morphology variant, reduced brood size, slow growth, transgene expression increased	N.A.	dlg-1|Physical, hsp-16.2|Regulatory, hsp-4|Regulatory, hsp-60|Regulatory, hsp-6|Regulatory, let-413|Physical, lin-53|Physical, prde-1|Physical, rde-8|Physical	mitochondrion, "ribonuclease III activity", "ribosome", "RNA phosphodiester bond hydrolysis, "RNA phosphodiester bond hydrolysis", "RNA processing", endonucleolytic"	F02A9.4 is orthologous to the human gene SIMILAR TO METHYLCROTONOYL-COENZYME A CARBOXYLASE 2 (BETA) (MCCC2\; OMIM:210210), which when mutated leads to disease.	Is an ortholog of human MCCC2 (methylcrotonoyl-CoA carboxylase 2). Is predicted to have ribonuclease III activity. Is expressed in metacorpus\; pm4\; pm7\; and terminal bulb. Human ortholog(s) of this gene are implicated in combined oxidative phosphorylation deficiency 16.
WBGene00007784	WBGene00007784	ruvb-1	C27H6.2	CE43279|HMMPANTHER:PTHR11093|HMMPANTHER:PTHR11093:SF6|SMART:SM00382|PFAM:PF06068|PFAM:PF17856|SUPERFAMILY:SSF52540|INTERPRO:IPR003593|INTERPRO:IPR010339|INTERPRO:IPR027238|INTERPRO:IPR027417|INTERPRO:IPR037938|INTERPRO:IPR041048	cell proliferation increased, cytoplasmic processing body variant, distal tip cell migration variant, ectopic expression transgene, embryonic lethal, excess intestinal cells, growth variant, larval arrest, lethal, linker cell migration variant, lipid composition variant, locomotion variant, male gonad development variant, mRNA surveillance defective, no induction of antimicrobial peptide expression after infection, nonsense mRNA accumulation, organism morphology variant, polar body defective early emb, pronuclei meet centrally early emb, protruding vulva, pseudocleavage absent early emb, RNAi resistant, sick, slow growth, somatic transgene silencing variant, sterile, sterile progeny, transgene expression increased, transgene expression reduced, transgene subcellular localization variant	L3 arrest, lethal, sterile	atp-2|Physical, csr-1|Physical, cyk-3|Physical, daf-16|Physical, gpdh-1|Regulatory, ire-1|Genetic, lnkn-1|Regulatory, pha-4|Genetic, prg-1|Physical, ruvb-2|Physical, smo-1|Physical, unc-54|Genetic, zen-4|Physical	5'-3' DNA helicase activity, "ATP binding", "box C/D snoRNP assembly", "cellular response to DNA damage stimulus", "chromatin organization", "chromatin remodeling", "cytoplasm", "DNA duplex unwinding", "DNA helicase activity", "DNA repair", "helicase activity", "histone acetylation", "hydrolase activity", "Ino80 complex", "nematode larval development", "NuA4 histone acetyltransferase complex", "nucleotide binding", "nucleus", "positive regulation of translation", "protein binding", "R2TP complex", "regulation of transcription by RNA polymerase II", "Swr1 complex", "TOR signaling"	ruvb-1 encodes a AAA+ ATPase orthologous to the RUVBL1 family of ATPases\; ruvb-1 functions as a component of the TOR signaling pathway that promotes localization of the box C\/D snoRNP complex to nucleoli, thus enabling robust protein synthesis\; ruvb-1 mutations strongly suppress pha-4 mutations, suggesting that pha-4 and the CeTOR pathway antagonize one another to regulate larval development and adult lifespan\; ruvb-1::gfp promoter fusions are expressed in most cells of the early embryo, but restricted to pharyngeal cells beginning at ~2-fold stage of embryogenesis.	Is an ortholog of human RUVBL1 (RuvB like AAA ATPase 1). Is predicted to have DNA helicase activity. Is involved in several processes, including TOR signaling\; box C\/D snoRNP assembly\; and positive regulation of translation. Localizes to cytoplasm and nucleus. Is expressed in gonad and pharyngeal cell.
WBGene00020909	WBGene00020909	W01A11.1	W01A11.1	CE14390|HMMPANTHER:PTHR21661|HMMPANTHER:PTHR21661:SF35|PIRSF:PIRSF001112|PRINTS:PR00412|PFAM:PF06441|SUPERFAMILY:SSF53474|INTERPRO:IPR000639|INTERPRO:IPR010497|INTERPRO:IPR016292|INTERPRO:IPR029058|Active_site, CE50663|HMMPANTHER:PTHR21661:SF35|HMMPANTHER:PTHR21661|PRINTS:PR00412|SUPERFAMILY:SSF53474|INTERPRO:IPR000639|INTERPRO:IPR029058	cadmium hypersensitive, dauer lifespan extended, slow growth	N.A.	smo-1|Physical	aromatic compound catabolic process, "catalytic activity", "cis-stilbene-oxide hydrolase activity", "endoplasmic reticulum membrane", "endoplasmic reticulum", "hydrolase activity", "membrane"	N.A.	Is an ortholog of human EPHX1 (epoxide hydrolase 1). Is predicted to have cis-stilbene-oxide hydrolase activity.
WBGene00015021	WBGene00015021	nfs-1	B0205.6	CE30405|HMMPANTHER:PTHR11601|HMMPANTHER:PTHR11601:SF34|PIRSF:PIRSF005572|SCANPROSITE:PS00595|TIGRFAM:TIGR02006|PFAM:PF00266|SUPERFAMILY:SSF53383|INTERPRO:IPR000192|INTERPRO:IPR010240|INTERPRO:IPR015421|INTERPRO:IPR015422|INTERPRO:IPR015424|INTERPRO:IPR016454|Active_site	avoids bacterial lawn, embryonic arrest, embryonic lethal, larval arrest, reduced brood size, sterile, transgene expression increased, variable cell division timing	lethal, sterile	glh-1|Physical, hmg-3|Physical	[2Fe-2S] cluster assembly, "catalytic activity", "cysteine desulfurase activity", "cytosol", "iron-sulfur cluster assembly", "mitochondrion", "nucleus", "pyridoxal phosphate binding"	N.A.	Is an ortholog of human NFS1 (NFS1 cysteine desulfurase). Is predicted to have cysteine desulfurase activity.
WBGene00015282	WBGene00015282	C01B10.8	C01B10.8	CE06739|HMMPANTHER:PTHR12176:SF18|HMMPANTHER:PTHR12176|PFAM:PF01564|PFAM:PF13847|SUPERFAMILY:SSF53335|INTERPRO:IPR025714|INTERPRO:IPR029063	dauer constitutive	lethal, sterile	ain-1|Physical, C04E12.6|Physical, swsn-1|Physical, wdr-5.1|Physical, wrt-5|Physical	protein binding	N.A.	Is an ortholog of human EEF1AKNMT (eEF1A lysine and N-terminal methyltransferase). Is expressed in intestine. Is predicted to encode a protein with the following domains: Spermine\/spermidine synthase domain\; Methyltransferase domain\; Methyltransferase domain\; and S-adenosyl-L-methionine-dependent methyltransferase.
WBGene00016607	WBGene00016607	C43E11.9	C43E11.9	CE08687|HMMPANTHER:PTHR23415|HMMPANTHER:PTHR23415:SF4|PFSCAN:PS50890|PIRSF:PIRSF017190|SMART:SM00359|PFAM:PF03657|PFAM:PF17833|SUPERFAMILY:SSF88697|SUPERFAMILY:SSF88802|INTERPRO:IPR002478|INTERPRO:IPR005155|INTERPRO:IPR015947|INTERPRO:IPR016686|INTERPRO:IPR036974|INTERPRO:IPR040598	body wall muscle myosin organization defective, cell differentiation variant, larval arrest, maternal sterile, pattern of transgene expression variant, protruding vulva, receptor mediated endocytosis defective, slow growth, transgene expression reduced	N.A.	glh-1|Physical, mex-3|Physical, Y69H2.3|Physical	nucleolus, "nucleus", "preribosome, "ribosomal large subunit biogenesis", "ribosome assembly", "ribosome biogenesis", "RNA binding", large subunit precursor"	N.A.	Is an ortholog of human NIP7 (nucleolar pre-rRNA processing protein NIP7). Is predicted to have RNA binding activity.
WBGene00000766	WBGene00000766	coq-6	K07B1.2	CE30815|HMMPANTHER:PTHR43876:SF7|HMMPANTHER:PTHR43876|PRINTS:PR00420|SCANPROSITE:PS01304|TIGRFAM:TIGR01988|TIGRFAM:TIGR01989|PFAM:PF01494|SUPERFAMILY:SSF51905|INTERPRO:IPR000689|INTERPRO:IPR002938|INTERPRO:IPR010971|INTERPRO:IPR036188	coenzyme Q depleted, life span phenotype, mitochondrial metabolism variant	lethal, sterile	N.A.	extrinsic component of mitochondrial inner membrane, "FAD binding", "flavin adenine dinucleotide binding", "membrane", "mitochondrial inner membrane", "mitochondrion", "monooxygenase activity", "oxidation-reduction process", "oxidoreductase activity, "oxidoreductase activity, "oxidoreductase activity", "ubiquinone biosynthetic process", acting on paired donors, acting on paired donors, and incorporation of one atom of oxygen", and incorporation of one atom of oxygen", NAD(P)H as one donor, reduced flavin or flavoprotein as one donor, with incorporation or reduction of molecular oxygen, with incorporation or reduction of molecular oxygen	coq-6 encodes a putative flavin-dependent aromatic-ring monooxygenase,homologous to yeast COQ6\; COQ-6 is required for ubiquinone (coenzyme Q9)biosynthesis and for normally short lifespan\; coq-6(RNAi) animals havereduced levels of coenzyme Q9 and superoxide, and have abnormally longlifespans.	Is an ortholog of human COQ6 (coenzyme Q6, monooxygenase). Is predicted to have oxidoreductase activity. Is involved in ubiquinone biosynthetic process. Human ortholog(s) of this gene are implicated in primary coenzyme Q10 deficiency 6.
WBGene00001017	WBGene00001017	dnc-1	ZK593.5	CE30718|PhosphoPep:ZK593.5a|HMMPANTHER:PTHR18916:SF6|HMMPANTHER:PTHR18916|PFSCAN:PS50245|SMART:SM01052|PFAM:PF12455|PFAM:PF01302|SUPERFAMILY:SSF74924|INTERPRO:IPR000938|INTERPRO:IPR022157|INTERPRO:IPR036859, CE45393|HMMPANTHER:PTHR18916|HMMPANTHER:PTHR18916:SF6|PFSCAN:PS50245|SMART:SM01052|PFAM:PF12455|PFAM:PF01302|SUPERFAMILY:SSF74924|INTERPRO:IPR000938|INTERPRO:IPR022157|INTERPRO:IPR036859, CE45402|HMMPANTHER:PTHR18916:SF6|HMMPANTHER:PTHR18916|PFAM:PF12455|INTERPRO:IPR022157, CE48197|HMMPANTHER:PTHR18916:SF6|HMMPANTHER:PTHR18916|PFSCAN:PS50245|SMART:SM01052|PFAM:PF12455|PFAM:PF01302|SUPERFAMILY:SSF74924|INTERPRO:IPR000938|INTERPRO:IPR022157|INTERPRO:IPR036859, CE48117|HMMPANTHER:PTHR18916|HMMPANTHER:PTHR18916:SF6|PFSCAN:PS50245|SMART:SM01052|PFAM:PF12455|PFAM:PF01302|SUPERFAMILY:SSF74924|INTERPRO:IPR000938|INTERPRO:IPR022157|INTERPRO:IPR036859	age associated fluorescence increased, avoids bacterial lawn, cell proliferation increased, chromosome segregation variant, clear, dendrite development variant, early endosome localization variant, embryonic lethal, embryonic morphology variant, excess intestinal cells, exploded through vulva, gonad migration variant, larval arrest, late endosome localization variant, level of protein expression variant, lysosome-related organelle morphology variant, mitosis variant, mitotic spindle defective early emb, no induction of antimicrobial peptide expression after infection, nucleus defective early emb, oocytes disorganized, organism development variant, pronuclear migration defective early emb, pronucleus centrosomes defective early emb, protein subcellular localization variant, RAB-11 recycling endosome localization variant, RAB-11 recycling endosome morphology variant, shortened life span, sick, slow growth, spindle defective early emb, spindle position orientation defective early emb, spindle rotation defective early emb, sterile, transgene expression variant, transgene induced cosuppression variant, transgene subcellular localization variant, tumorous germline	amplitude of sinusoidal movement variant, backing increased, backward point velocity increased, body posture amplitude increased, body posture wavelength increased, coiling frequency increased, fat, forward locomotion increased, forward point velocity increased, frequency of body bend variant, head bend angle variant, lethal, long, nose movement variant, path curvature decreased, pausing decreased, Q neuroblast lineage migration variant, roaming increased, sterile, tail bend angle decreased, turning frequency increased	dnc-3|Physical;Regulatory, arp-1|Physical, atp-3|Physical, col-19|Regulatory, dnc-2|Physical, igdb-2|Physical, kxd-1|Physical, lin-14|Regulatory, lis-1|Regulatory, mig-5|Physical, mom-5|Regulatory, npp-4|Physical, pac-1|Physical, spd-3|Regulatory, src-1|Regulatory, unc-104|Physical, unc-16|Physical, zen-4|Physical	astral microtubule, "cell cortex", "centrosomal and pronuclear rotation", "centrosome", "chromosome segregation", "cytoplasm", "cytoskeletal protein binding", "dynactin complex", "dynein intermediate chain binding", "establishment of mitotic spindle orientation", "kinetochore", "microtubule binding", "microtubule plus-end", "midbody", "nuclear migration", "pronuclear migration", "regulation of dendrite morphogenesis", "spindle midzone", "spindle"	dnc-1 encodes the C. elegans ortholog of the dynactin complex subunit p150\/GLUED\/DCTN1\; dnc-1 is required for pronuclear migration and centrosome separation in one-cell embryos and for the correct alignment of mitotic spindles in early embryos\; DNC-1 shares embryonic functions with DNC-2, DHC-1, LIS-1 and NUD-1\; DNC-1 is part of the multisubunit dynactin complex in vivo, and physically interacts specifically with the DNC-2 and DNC-3 dynactin subunits\; DNC-1 is located at cortical microtubule attachment sites.	Is an ortholog of human DCTN1 (dynactin subunit 1). Is predicted to have dynein intermediate chain binding activity and microtubule binding activity. Is involved in several processes, including chromosome segregation\; establishment of mitotic spindle orientation\; and single fertilization. Localizes to several cellular components, including cytoskeleton\; kinetochore\; and midbody. Is expressed in AB\; P0\; and Psub1. Human ortholog(s) of this gene are implicated in Perry syndrome\; amyotrophic lateral sclerosis type 1\; and distal hereditary motor neuronopathy type 7B.
WBGene00019380	WBGene00019380	K04C2.2	K04C2.2	CE00722|HMMPANTHER:PTHR13213|PFAM:PF04931|SUPERFAMILY:SSF48371|INTERPRO:IPR007015|INTERPRO:IPR016024	embryonic lethal, larval lethal, maternal sterile, patchy coloration, pattern of transgene expression variant, protruding vulva, receptor mediated endocytosis defective, reduced brood size, sick, slow growth, sterile progeny	N.A.	cdc-42|Physical, dep-1|Physical, dlg-1|Physical, let-413|Physical, par-3|Physical	DNA binding, "negative regulation of nucleic acid-templated transcription", "nucleolus", "regulation of transcription, "sequence-specific DNA binding", "transcription corepressor activity", "transcription factor binding", DNA-templated"	N.A.	Is an ortholog of human MYBBP1A (MYB binding protein 1a). Is predicted to have sequence-specific DNA binding activity and transcription corepressor activity.
WBGene00000405	WBGene00000405	cdk-1	T05G5.3	CE00315|PhosphoPep:T05G5.3|HMMPANTHER:PTHR24056|HMMPANTHER:PTHR24056:SF379|PFSCAN:PS50011|SCANPROSITE:PS00108|SCANPROSITE:PS00107|SMART:SM00220|PFAM:PF00069|SUPERFAMILY:SSF56112|INTERPRO:IPR000719|INTERPRO:IPR011009|Active_site	blistered, cell cycle arrest, cell cycle slow early emb, cell membrane organization biogenesis variant, chromosome condensation variant, cortical granule exocytosis variant, early embryonic lethal, embryo osmotic pressure sensitive early emb, embryonic arrest, embryonic lethal, endoplasmic reticulum morphology variant, extended life span, germ cell compartment expansion variant, germ cell compartment morphology variant, germ cell compartment small, germ cell development variant, germ cell partition morphology variant, germline proliferation variant, gonad arm morphology variant, gonad development variant, gonad morphology variant, gonad small, gonad vesiculated, level of transgene expression variant, locomotion variant, male gonad development variant, male somatic gonad development variant, maternal sterile, meiosis variant, mitosis variant, no oocytes, nuclear appearance variant, nuclear envelope breakdown variant, nuclei enlarged, one cell arrest early emb, one cell shape defective early emb, oocyte morphology variant, oocyte number decreased, oocyte septum formation variant, oocytes small, oogenesis variant, passage through meiosis defective early emb, pattern of transgene expression variant, polar body defective early emb, polar body extrusion defective early emb, pronuclear migration defective early emb, protein subcellular localization variant, protruding vulva, rachis absent, rachis morphology variant, rachis narrow, slow growth, sterile, sterile progeny, transgene expression reduced, transgene expression reduced male	division axis defective, ectopic expression antibody, ectopic expression transgene, excess intestinal cells, excess pharyngeal cells, lethal, mechanosensation variant, meiosis variant, protein degradation variant, sex determination variant, sterile, ventral closure defective	oma-1|Genetic;Regulatory, wrm-1|Physical;Regulatory, cks-1|Physical, csr-1|Physical, cyb-1|Physical, cyb-3|Physical, glh-1|Physical, hsp-90|Genetic, igdb-2|Physical, let-711|Physical, lin-29|Regulatory, lin-41|Regulatory, mab-10|Regulatory, mpz-1|Physical, pal-1|Physical, par-2|Physical, par-5|Regulatory, par-6|Regulatory, pie-1|Regulatory, plk-1|Regulatory, prg-1|Physical, smo-1|Physical, spat-1|Physical, src-1|Genetic, sun-1|Physical	anterior/posterior axis specification, ATP binding", "cell cycle", "cell division", "cyclin-dependent protein serine/threonine kinase activity", "cytoplasm", "cytoskeleton", "kinase activity", "meiotic cell cycle", "microtubule organizing center", "mitotic cell cycle", "nucleotide binding", "nucleus", "oocyte maturation", "phosphorylation", "positive regulation of meiotic cell cycle", "positive regulation of meiotic nuclear division", "positive regulation of proteasomal ubiquitin-dependent protein catabolic process", "positive regulation of protein serine/threonine kinase activity", "protein kinase activity", "protein kinase binding", "protein phosphorylation", "protein serine/threonine kinase activity", "RNA polymerase II CTD heptapeptide repeat kinase activity", "transferase activity", embryo"	cdk-1 encodes a cyclin-dependent kinase, orthologous to and functionally interchangeable with CDC28 from S. cerevisiae\; CDK-1 is required for cell-cycle progression through M phase in both meiosis and mitosis\; in regulating progression through meiosis and the oocyte-to-egg transition, CDK-1 functions to regulate the activity of the MBK-2 DYRK2 family kinase that phosphorylates a number of substrates to promote the oocyte-to-egg transition\; CDK-1 physically interacts with CYB-1 and CYB-3 and demonstrates cyclin-dependent kinase activity in vitro\; CDK-1 expression is detected at high levels in embryos, but is also seen in larvae and adults\; CDK-1 localizes to nuclei and to the cytoplasm.	Is an ortholog of human CDK1 (cyclin dependent kinase 1). Exhibits cyclin-dependent protein serine\/threonine kinase activity and protein kinase binding activity. Is involved in several processes, including cell division\; oocyte maturation\; and positive regulation of cellular protein metabolic process. Localizes to cytoplasm and nucleus. Is expressed in embryonic cell and germ cell.
WBGene00017419	WBGene00017419	sec-16A.2	F13B9.1	CE37100|PhosphoPep:F13B9.1a|HMMPANTHER:PTHR13402:SF15|HMMPANTHER:PTHR13402|PFAM:PF12932|PFAM:PF12931|INTERPRO:IPR024298|INTERPRO:IPR024340, CE30949|PhosphoPep:F13B9.1b|HMMPANTHER:PTHR13402|HMMPANTHER:PTHR13402:SF15|PFAM:PF12932|PFAM:PF12931|INTERPRO:IPR024298|INTERPRO:IPR024340, CE35469|PhosphoPep:F13B9.1c|HMMPANTHER:PTHR13402|HMMPANTHER:PTHR13402:SF15|PFAM:PF12932|PFAM:PF12931|INTERPRO:IPR024298|INTERPRO:IPR024340, CE30948|HMMPANTHER:PTHR13402|HMMPANTHER:PTHR13402:SF15|PFAM:PF12932|PFAM:PF12931|INTERPRO:IPR024298|INTERPRO:IPR024340, CE53308|HMMPANTHER:PTHR13402:SF15|HMMPANTHER:PTHR13402|PFAM:PF12931|PFAM:PF12932|INTERPRO:IPR024298|INTERPRO:IPR024340, CE53319|HMMPANTHER:PTHR13402:SF15|HMMPANTHER:PTHR13402|PFAM:PF12931|PFAM:PF12932|INTERPRO:IPR024298|INTERPRO:IPR024340	cell secretion variant, embryonic lethal, lysosome-related organelle morphology variant, maternal sterile, nematode phenotype, transgene subcellular localization variant	N.A.	lin-41|Physical, mbk-2|Physical, npp-20|Physical, smo-1|Physical	COPII vesicle coating, "endoplasmic reticulum exit site", "endoplasmic reticulum organization", "endoplasmic reticulum", "ER to Golgi transport vesicle membrane", "Golgi apparatus", "Golgi membrane", "Golgi organization", "membrane", "positive regulation of protein exit from endoplasmic reticulum", "protein localization to endoplasmic reticulum exit site", "protein transport", "vesicle-mediated transport"	F13B9.1 encodes two proteins by alternative splicing which contain both an immunoglobulin\/MHC-like domain and a glutamine\/asparagine-rich domain.	Is an ortholog of human SEC16A (SEC16 homolog A, endoplasmic reticulum export factor). Is predicted to encode a protein with the following domains: Vesicle coat trafficking protein Sec16 mid-region\; Sec23-binding domain of Sec16\; Ancestral coatomer element 1, Sec16\/Sec31\; and Sec16, central conserved domain.
WBGene00000815	WBGene00000815	csn-3	Y38C1AA.2	CE33861|HMMPANTHER:PTHR10758|HMMPANTHER:PTHR10758:SF1|PFSCAN:PS50250|PFAM:PF01399|INTERPRO:IPR000717|INTERPRO:IPR037753	cytokinesis variant emb, organism oxidative stress resistant, protein subcellular localization variant, spindle orientation defective early emb, transgene expression increased, transgene subcellular localization variant	N.A.	akir-1|Physical, cfp-1|Physical, csn-2|Physical, csn-3|Physical, csn-3|Physical, csn-4|Physical, csn-5|Physical, F34D10.6|Physical, gcs-1|Regulatory, glh-1|Physical, gst-4|Regulatory, mei-1|Regulatory, par-6|Physical, sek-1|Genetic, skn-1|Regulatory, sod-3|Regulatory, zen-4|Physical	cell differentiation, "COP9 signalosome", "cytoplasm", "establishment of mitotic spindle localization", "mitotic cytokinesis", "multicellular organism development", "nucleus", "oogenesis", "protein binding", "ubiquitin-dependent protein catabolic process"	csn-3 encodes a subunit ortholog of the eukaryotic COP9\/signalosome complex which promotes deneddylation of CUL-3 and is involved in the degradation of the microtubule-severing Katanin-like protein MEI-1 during mitosis\; RNA interference of csn-3 results in spindle orientation and cytokinesis defects in the embryo.	Is an ortholog of human COPS3 (COP9 signalosome subunit 3). Is involved in establishment of mitotic spindle localization\; mitotic cytokinesis\; and ubiquitin-dependent protein catabolic process. Localizes to COP9 signalosome.
WBGene00006768	WBGene00006768	unc-32	ZK637.8	CE30573|HMMPANTHER:PTHR11629|HMMPANTHER:PTHR11629:SF68|PIRSF:PIRSF001293|PFAM:PF01496|INTERPRO:IPR002490|INTERPRO:IPR026028, CE30574|HMMPANTHER:PTHR11629:SF68|HMMPANTHER:PTHR11629|PIRSF:PIRSF001293|PFAM:PF01496|INTERPRO:IPR002490|INTERPRO:IPR026028, CE30575|HMMPANTHER:PTHR11629:SF68|HMMPANTHER:PTHR11629|PIRSF:PIRSF001293|PFAM:PF01496|INTERPRO:IPR002490|INTERPRO:IPR026028, CE30576|HMMPANTHER:PTHR11629|HMMPANTHER:PTHR11629:SF68|PIRSF:PIRSF001293|PFAM:PF01496|INTERPRO:IPR002490|INTERPRO:IPR026028, CE30577|HMMPANTHER:PTHR11629:SF68|HMMPANTHER:PTHR11629|PIRSF:PIRSF001293|PFAM:PF01496|INTERPRO:IPR002490|INTERPRO:IPR026028, CE30578|HMMPANTHER:PTHR11629:SF68|HMMPANTHER:PTHR11629|PIRSF:PIRSF001293|PFAM:PF01496|INTERPRO:IPR002490|INTERPRO:IPR026028	accumulated germline cell corpses, apoptosis reduced, apoptosis variant, avoids bacterial lawn, body wall muscle sarcomere morphology variant, chromosome condensation variant, clear, dendrite development variant, diplotene region organization variant, distal tip cell migration variant, dumpy, embryonic arrest, embryonic lethal, foraging behavior variant, germ cell compartment expansion variant, germ cell compartment morphology variant, germ cell compartment multinucleate, germ cell compartment small, germline nuclear positioning variant, larval lethal, locomotion variant, lysosome-related organelle morphology variant, maternal sterile, oocyte number decreased, oogenesis variant, organism hypertonic lethality increased, pace of P lineage defective early emb, pattern of transgene expression variant, protein degradation variant, protruding vulva, RAB-11 recycling endosome localization variant, RAB-11 recycling endosome morphology variant, rachis morphology variant, rachis narrow, receptor mediated endocytosis defective, sick, slow growth, sterile, transgene subcellular localization variant	aldicarb hypersensitive, aldicarb resistant, amplitude of sinusoidal movement variant, backing decreased, backward point velocity variant, body posture amplitude variant, body posture wavelength decreased, coiler, coiling frequency increased, constitutive egg laying, forward locomotion variant, forward point velocity variant, frequency of body bend variant, head bend angle variant, lethal, locomotion variant, nose movement variant, path curvature variant, pausing variant, pharyngeal pumping irregular, roaming reduced, short, small, sterile, tail bend angle variant, thin, turning frequency variant	dlg-1|Physical, ero-1|Regulatory, glp-1|Regulatory, hsp-6|Regulatory, iffb-1|Regulatory, lin-53|Physical, phb-2|Regulatory, spg-7|Regulatory, unc-51|Genetic, vha-11|Physical, zen-4|Physical	ATP synthesis coupled proton transport, "ATPase binding", "defense response to Gram-positive bacterium", "embryo development ending in birth or egg hatching", "integral component of membrane", "ion transport", "locomotion", "membrane", "negative regulation of locomotion", "nematode larval development", "plasma membrane", "positive regulation of programmed cell death", "proton transmembrane transport", "proton transmembrane transporter activity", "proton-transporting ATPase activity, "proton-transporting V-type ATPase, "response to hypoxia", "synapse", "synaptic transmission, "vacuolar acidification", "vacuolar proton-transporting V-type ATPase, "vacuolar proton-transporting V-type ATPase complex", cholinergic", rotational mechanism", V0 domain", V0 domain"	unc-32 encodes, by alternative splicing, six isoforms of an ortholog of subunit a of the membrane-bound (V0) domain of vacuolar proton-translocating ATPase (V-ATPase)\; UNC-32 is orthologous to human ATP6N1A (OMIM:192130), ATP6V0A2, ATP6V0A4 (OMIM:605239, mutated in distal renal tubular acidosis), and TCIRG1 (OMIM:604592, mutated in osteopetrosis)\; one UNC-32 isoform is essential for locomotion and normal synaptic vesicle morphology in motoneurons, is expressed solely in the nervous system, and is specifically mutated by unc-32(e189) or unc-32(f120)\; other UNC-32 isoforms are essential for embryonic and larval development\; UNC-32 is expressed throughout the life cycle, strongly in the nervous system, but also in vulvae, spermathecal-uterine valves, intestine, and pharynx\; UNC-32 is required for necrosis, since mutations of unc-32 suppress necrotic neurodegeneration and thapsigargin-induced cell death\; in S. cerevisiae, different V0 a-subunits (Stv1p and Vph1p) direct the assembly of V-ATPases to different membranes and organelles, suggesting that the profusion of such subunits in C. elegans (co-orthologous VHA-5, VHA-6, VHA-7, and six UNC-32 isoforms) may have a similar function\; alternative splicing of the unc-32 pre-mRNA is dependent on ASD-1 and FOX-1, and in neurons, is also dependent on UNC-75, which binds unc-32 intron 7a in vitro.	Is an ortholog of human ATP6V0A1 (ATPase H+ transporting V0 subunit a1). Is predicted to have ATPase binding activity and proton-transporting ATPase activity, rotational mechanism. Is involved in several processes, including cholinergic synaptic transmission\; defense response to Gram-positive bacterium\; and nematode larval development. Localizes to vacuolar proton-transporting V-type ATPase complex. Is expressed in several structures, including alimentary muscle\; hermaphrodite gonad\; neurons\; somatic nervous system\; and vulva. Human ortholog(s) of this gene are implicated in autosomal recessive cutis laxa type IIA\; autosomal recessive osteopetrosis 1\; and renal tubular acidosis.
WBGene00020169	WBGene00020169	mmaa-1	T02G5.13	CE31822|HMMPANTHER:PTHR23408|TIGRFAM:TIGR00750|PFAM:PF03308|SUPERFAMILY:SSF52540|INTERPRO:IPR005129|INTERPRO:IPR027417, CE04865|HMMPANTHER:PTHR23408|TIGRFAM:TIGR00750|PFAM:PF03308|SUPERFAMILY:SSF52540|INTERPRO:IPR005129|INTERPRO:IPR027417	embryonic lethal, organism metabolism processing variant	N.A.	rde-8|Physical	ATP binding, "GTP binding", "GTPase activity", "hydrolase activity", "mitochondrion", "nucleotide binding"	N.A.	Is an ortholog of human MMAA (metabolism of cobalamin associated A). Is predicted to have ATP binding activity\; GTP binding activity\; and GTPase activity. Is used to study methylmalonic acidemia. Human ortholog(s) of this gene are implicated in methylmalonic acidemia cblA type.
WBGene00022048	WBGene00022048	fln-1	Y66H1B.2	CE44257|HMMPANTHER:PTHR38537|HMMPANTHER:PTHR38537:SF8|PFSCAN:PS50194|PFSCAN:PS50021|SMART:SM00033|SMART:SM00557|PFAM:PF00307|PFAM:PF00630|SUPERFAMILY:SSF81296|SUPERFAMILY:SSF47576|INTERPRO:IPR001298|INTERPRO:IPR001715|INTERPRO:IPR013783|INTERPRO:IPR014756|INTERPRO:IPR017868|INTERPRO:IPR036872, CE20347|HMMPANTHER:PTHR38537:SF9|HMMPANTHER:PTHR38537|PFSCAN:PS50194|PFSCAN:PS50021|SMART:SM00033|SMART:SM00557|PFAM:PF00630|PFAM:PF00307|SUPERFAMILY:SSF81296|SUPERFAMILY:SSF47576|INTERPRO:IPR001298|INTERPRO:IPR001715|INTERPRO:IPR013783|INTERPRO:IPR014756|INTERPRO:IPR017868|INTERPRO:IPR036872, CE44202|HMMPANTHER:PTHR38537|HMMPANTHER:PTHR38537:SF8|PFSCAN:PS50194|SMART:SM00557|PFAM:PF00630|SUPERFAMILY:SSF81296|INTERPRO:IPR001298|INTERPRO:IPR013783|INTERPRO:IPR014756|INTERPRO:IPR017868, CE44255|HMMPANTHER:PTHR38537|HMMPANTHER:PTHR38537:SF8|PFSCAN:PS50194|PFSCAN:PS50021|SMART:SM00033|SMART:SM00557|PFAM:PF00307|PFAM:PF00630|SUPERFAMILY:SSF81296|SUPERFAMILY:SSF47576|INTERPRO:IPR001298|INTERPRO:IPR001715|INTERPRO:IPR013783|INTERPRO:IPR014756|INTERPRO:IPR017868|INTERPRO:IPR036872, CE44182|HMMPANTHER:PTHR38537|HMMPANTHER:PTHR38537:SF8|PFSCAN:PS50194|PFSCAN:PS50021|SMART:SM00557|SMART:SM00033|PFAM:PF00307|PFAM:PF00630|SUPERFAMILY:SSF81296|SUPERFAMILY:SSF47576|INTERPRO:IPR001298|INTERPRO:IPR001715|INTERPRO:IPR013783|INTERPRO:IPR014756|INTERPRO:IPR017868|INTERPRO:IPR036872, CE48720|HMMPANTHER:PTHR38537|HMMPANTHER:PTHR38537:SF8|PFSCAN:PS50194|PFSCAN:PS50021|SMART:SM00033|SMART:SM00557|PFAM:PF00307|PFAM:PF00630|SUPERFAMILY:SSF81296|SUPERFAMILY:SSF47576|INTERPRO:IPR001298|INTERPRO:IPR001715|INTERPRO:IPR013783|INTERPRO:IPR014756|INTERPRO:IPR017868|INTERPRO:IPR036872, CE48855|HMMPANTHER:PTHR38537|HMMPANTHER:PTHR38537:SF8|PFSCAN:PS50194|PFSCAN:PS50021|SMART:SM00033|SMART:SM00557|PFAM:PF00630|PFAM:PF00307|SUPERFAMILY:SSF81296|SUPERFAMILY:SSF47576|INTERPRO:IPR001298|INTERPRO:IPR001715|INTERPRO:IPR013783|INTERPRO:IPR014756|INTERPRO:IPR017868|INTERPRO:IPR036872, CE48963|HMMPANTHER:PTHR38537:SF8|HMMPANTHER:PTHR38537|PFSCAN:PS50194|PFSCAN:PS50021|SMART:SM00557|SMART:SM00033|PFAM:PF00307|PFAM:PF00630|SUPERFAMILY:SSF81296|SUPERFAMILY:SSF47576|INTERPRO:IPR001298|INTERPRO:IPR001715|INTERPRO:IPR013783|INTERPRO:IPR014756|INTERPRO:IPR017868|INTERPRO:IPR036872, CE49042|HMMPANTHER:PTHR38537|HMMPANTHER:PTHR38537:SF8|PFSCAN:PS50194|PFSCAN:PS50021|SMART:SM00033|SMART:SM00557|PFAM:PF00307|PFAM:PF00630|SUPERFAMILY:SSF81296|SUPERFAMILY:SSF47576|INTERPRO:IPR001298|INTERPRO:IPR001715|INTERPRO:IPR013783|INTERPRO:IPR014756|INTERPRO:IPR017868|INTERPRO:IPR036872, CE48665|HMMPANTHER:PTHR38537:SF8|HMMPANTHER:PTHR38537|PFSCAN:PS50194|PFSCAN:PS50021|SMART:SM00033|SMART:SM00557|PFAM:PF00630|PFAM:PF00307|SUPERFAMILY:SSF81296|SUPERFAMILY:SSF47576|INTERPRO:IPR001298|INTERPRO:IPR001715|INTERPRO:IPR013783|INTERPRO:IPR014756|INTERPRO:IPR017868|INTERPRO:IPR036872, CE48588|HMMPANTHER:PTHR38537:SF8|HMMPANTHER:PTHR38537|PFSCAN:PS50194|PFSCAN:PS50021|SMART:SM00557|SMART:SM00033|PFAM:PF00307|PFAM:PF00630|SUPERFAMILY:SSF81296|SUPERFAMILY:SSF47576|INTERPRO:IPR001298|INTERPRO:IPR001715|INTERPRO:IPR013783|INTERPRO:IPR014756|INTERPRO:IPR017868|INTERPRO:IPR036872, CE48738|HMMPANTHER:PTHR38537:SF8|HMMPANTHER:PTHR38537|PFSCAN:PS50194|PFSCAN:PS50021|SMART:SM00557|SMART:SM00033|PFAM:PF00307|PFAM:PF00630|SUPERFAMILY:SSF81296|SUPERFAMILY:SSF47576|INTERPRO:IPR001298|INTERPRO:IPR001715|INTERPRO:IPR013783|INTERPRO:IPR014756|INTERPRO:IPR017868|INTERPRO:IPR036872, CE48970|HMMPANTHER:PTHR38537:SF8|HMMPANTHER:PTHR38537|PFSCAN:PS50194|PFSCAN:PS50021|SMART:SM00557|SMART:SM00033|PFAM:PF00307|PFAM:PF00630|SUPERFAMILY:SSF81296|SUPERFAMILY:SSF47576|INTERPRO:IPR001298|INTERPRO:IPR001715|INTERPRO:IPR013783|INTERPRO:IPR014756|INTERPRO:IPR017868|INTERPRO:IPR036872, CE48589|HMMPANTHER:PTHR38537|HMMPANTHER:PTHR38537:SF8|PFSCAN:PS50194|PFSCAN:PS50021|SMART:SM00557|SMART:SM00033|PFAM:PF00307|PFAM:PF00630|SUPERFAMILY:SSF81296|SUPERFAMILY:SSF47576|INTERPRO:IPR001298|INTERPRO:IPR001715|INTERPRO:IPR013783|INTERPRO:IPR014756|INTERPRO:IPR017868|INTERPRO:IPR036872, CE48804|HMMPANTHER:PTHR38537:SF8|HMMPANTHER:PTHR38537|PFSCAN:PS50194|PFSCAN:PS50021|SMART:SM00033|SMART:SM00557|PFAM:PF00630|PFAM:PF00307|SUPERFAMILY:SSF81296|SUPERFAMILY:SSF47576|INTERPRO:IPR001298|INTERPRO:IPR001715|INTERPRO:IPR013783|INTERPRO:IPR014756|INTERPRO:IPR017868|INTERPRO:IPR036872, CE48842|HMMPANTHER:PTHR38537:SF8|HMMPANTHER:PTHR38537|PFSCAN:PS50194|PFSCAN:PS50021|SMART:SM00033|SMART:SM00557|PFAM:PF00307|PFAM:PF00630|SUPERFAMILY:SSF81296|SUPERFAMILY:SSF47576|INTERPRO:IPR001298|INTERPRO:IPR001715|INTERPRO:IPR013783|INTERPRO:IPR014756|INTERPRO:IPR017868|INTERPRO:IPR036872, CE48659|HMMPANTHER:PTHR38537|HMMPANTHER:PTHR38537:SF8|PFSCAN:PS50194|PFSCAN:PS50021|SMART:SM00033|SMART:SM00557|PFAM:PF00307|PFAM:PF00630|SUPERFAMILY:SSF81296|SUPERFAMILY:SSF47576|INTERPRO:IPR001298|INTERPRO:IPR001715|INTERPRO:IPR013783|INTERPRO:IPR014756|INTERPRO:IPR017868|INTERPRO:IPR036872, CE49068|HMMPANTHER:PTHR38537:SF8|HMMPANTHER:PTHR38537|PFSCAN:PS50194|PFSCAN:PS50021|SMART:SM00033|SMART:SM00557|PFAM:PF00307|PFAM:PF00630|SUPERFAMILY:SSF81296|SUPERFAMILY:SSF47576|INTERPRO:IPR001298|INTERPRO:IPR001715|INTERPRO:IPR013783|INTERPRO:IPR014756|INTERPRO:IPR017868|INTERPRO:IPR036872	chromosome segregation variant, embryonic lethal, germ cell morphology variant, meiosis variant, organism morphology variant, ovulation variant, reduced brood size, sterile progeny	actin cytoskeleton dynamics phenotype, axon guidance variant, embryonic arrest, ovulation variant, reduced brood size, spermatheca development variant, spermatheca physiology variant	cdap-2|Physical, daf-14|Physical, dlg-1|Physical, dve-1|Physical, glh-1|Physical, itsn-1|Physical, jac-1|Physical, lin-2|Physical, mel-11|Genetic, nck-1|Physical, pid-3|Physical, rev-1|Physical, spe-39|Physical, sqrd-1|Physical, top-2|Physical, unc-33|Physical, vps-45|Physical, wts-1|Physical	actin filament organization, "actin filament", "axon guidance", "axonal fasciculation", "protein binding", "semaphorin-plexin signaling pathway", "uterus morphogenesis"	fln-1 encodes three protein isoforms, a full length filamin (fln-1a) orthologous to human filamin A, alpha (FLNA\; OMIM:300017), of 2257 amino acids containing a well conserved N-terminal ABD and 20 Ig-like repeats and two trans-sliced versions with C- and N- terminal truncations are 1084 and 836 amino-acids respectively\; expression of full-length filamin in hermaphrodites is required for normal brood size\; depletion of fln-1 in the germline does not contribute to the brood size defects\; in fln-1 mutants, misshapen embryos and embryonic lethality are resulted from maternal defect during ovulation\; fln-1 is required for normal exit of embryos from spermatheca by maintaining its correct morphology\; in fln-1 mutants spermatheca-uterine lariat is severely disorganized and lacks the characteristic branching filament\; filamin is primarly required to maintain the F-actin cytoskeleton in response to stretching by the oocyte during ovulation\; fln-1::GFP is expressed in early L4 stage, adults and in the uterus, spermatheca and proximal gonadal sheath and weakly expressed in the posterior intestinal cells, anal depressor muscle, unidentified neurons and pharynx.	Is an ortholog of human FLNA (filamin A) and FLNC (filamin C). Is involved in several processes, including axon development\; semaphorin-plexin signaling pathway\; and uterus morphogenesis. Localizes to actin filament. Is expressed in body wall musculature\; gonad\; hypodermis\; intestine\; and vulval muscle. Human ortholog(s) of this gene are implicated in several diseases, including epidermolysis bullosa (multiple)\; intrinsic cardiomyopathy (multiple)\; and myopathy (multiple).
WBGene00000209	WBGene00000209	asg-1	K07A12.3	CE11868|HMMPANTHER:PTHR12386:SF13|HMMPANTHER:PTHR12386|PIRSF:PIRSF017835|PFAM:PF04718|INTERPRO:IPR006808|INTERPRO:IPR016702	avoids bacterial lawn, embryonic lethal, embryonic terminal arrest variable emb, general pace of development defective early emb, organism morphology variant, protein metabolism variant, reduced brood size, slow development, slow growth, sterile, sterile progeny, terminal arrest variable, transgene expression increased, transgene expression reduced, transgene expression variant, transposon silencing variant	lethal, sterile	dlg-1|Physical, gst-4|Regulatory, hsp-6|Regulatory, mrps-31|Physical, sip-1|Physical, smo-1|Physical, tbb-6|Regulatory, zen-4|Physical	ATP biosynthetic process, "ATP synthesis coupled proton transport", "ion transport", "membrane", "mitochondrial membrane", "mitochondrial proton-transporting ATP synthase complex, "mitochondrion", "proton transmembrane transporter activity", "proton-transporting ATP synthase complex, coupling factor F(o)", coupling factor F(o)"	asg-1 encodes a homolog of the proton-translocating F0 ATP synthase complex subunit g\; by homology, ASG-1 is predicted to function in ATP synthesis, although its precise role in ATP anabolism is not yet known\; in C. elegans, asg-1 activity is required for transposon silencing in the germline, suggesting that healthy energy metabolism is necessary for this process\; in addition, large-scale RNAi screens indicate that asg-1 activity is required for embryonic and germline development, normal post-embryonic growth rates, and normal body morphology.	Is an ortholog of human ATP5MG (ATP synthase membrane subunit g). Is predicted to contribute to proton-transporting ATP synthase activity, rotational mechanism.
WBGene00004241	WBGene00004241	puf-5	F54C9.8	CE02258|HMMPANTHER:PTHR12537:SF139|HMMPANTHER:PTHR12537|PFSCAN:PS50302|PFSCAN:PS50303|SMART:SM00025|SUPERFAMILY:SSF48371|INTERPRO:IPR001313|INTERPRO:IPR011989|INTERPRO:IPR016024	cytokinesis fails early emb, egg morphology variant, embryonic arrest, endomitotic oocytes, failure to hatch, gametogenesis variant, meiotic progression during oogenesis variant, multiple nuclei early emb, nuclear appearance variant, nuclear positioning variant, nuclei small, nucleolus variant, oocytes small, oocytes stacked, oogenesis variant, protein expression ectopic, protein subcellular localization variant, uptake of yolk defective	N.A.	fog-1|Regulatory, glp-1|Regulatory, hmg-3|Physical, igdb-2|Physical, mrg-1|Physical, oma-2|Genetic, pos-1|Regulatory, puf-6|Genetic, spn-4|Regulatory, tbb-2|Regulatory	cell cycle, "cell differentiation", "cell division", "cytoplasm", "mRNA 3'-UTR binding", "mRNA binding", "multicellular organism development", "nucleus", "oogenesis", "P granule", "P-body", "positive regulation of embryonic development", "posttranscriptional regulation of gene expression", "regulation of translation", "RNA binding"	puf-5 encodes a Pumilio protein\; PUF-5 is required, redundantly with PUF-6\/7, for translational repression of glp-1 mRNA in oocytes (via specific elements in the 3' UTR site), and for normal oocyte maturation (growth, organization, nuclear enlargement, yolk uptake, and localization of RME-2 to the plasma membrane) and early embryogenesis (cell divisions and eggshell formation)\; since glp-1 mutations do not suppress puf-5 embryonic lethality, PUF-5 is likely to have other targets than glp-1\; puf-5 is expressed in the medial germline, from the gonad bend (with late pachytene germ cell nuclei) to the distal proximal gonad, but abruptly ending at the proximal terminus of the gonad\; PUF-5 is mostly cytoplasmic, but is also found around the nucleus and in P granules\; a PUF-5 binding element (5BE) is found in the 3' UTRs of several mRNAs (cpi-2, fog-1, obr-3, srm-6, srz-10, and C17H11.1)\; 5BE is similar to the RNA binding profile of PUF-6, but not to those of FBF or PUF-8\/9 proteins.	Is predicted to have mRNA 3'-UTR binding activity. Is involved in positive regulation of embryonic development. Localizes to P granule. Is expressed in germ line and oocyte.
WBGene00022427	WBGene00022427	spl-3	Y104H12D.3	CE31632|PhosphoPep:Y104H12D.3a|HMMPANTHER:PTHR42735|HMMPANTHER:PTHR42735:SF2|PFAM:PF00282|SUPERFAMILY:SSF53383|INTERPRO:IPR002129|INTERPRO:IPR015421|INTERPRO:IPR015422|INTERPRO:IPR015424, CE48605|HMMPANTHER:PTHR42735:SF2|HMMPANTHER:PTHR42735|PFAM:PF00282|SUPERFAMILY:SSF53383|INTERPRO:IPR002129|INTERPRO:IPR015421|INTERPRO:IPR015422|INTERPRO:IPR015424, CE52667|HMMPANTHER:PTHR42735|HMMPANTHER:PTHR42735:SF2|PFAM:PF00282|SUPERFAMILY:SSF53383|INTERPRO:IPR002129|INTERPRO:IPR015421|INTERPRO:IPR015424	N.A.	N.A.	N.A.	ameboidal-type cell migration, "carboxy-lyase activity", "carboxylic acid metabolic process", "catalytic activity", "endoplasmic reticulum", "lyase activity", "pyridoxal phosphate binding", "sphinganine-1-phosphate aldolase activity", "sphingolipid catabolic process", "sphingolipid metabolic process"	N.A.	Is an ortholog of human SGPL1 (sphingosine-1-phosphate lyase 1). Is predicted to have sphinganine-1-phosphate aldolase activity. Human ortholog(s) of this gene are implicated in nephrotic syndrome type 14.
WBGene00010842	WBGene00010842	ymel-1	M03C11.5	CE43540|HMMPANTHER:PTHR43655|HMMPANTHER:PTHR43655:SF13|SCANPROSITE:PS00674|SMART:SM00382|TIGRFAM:TIGR01241|PFAM:PF17862|PFAM:PF00004|PFAM:PF01434|SUPERFAMILY:SSF52540|SUPERFAMILY:SSF140990|INTERPRO:IPR000642|INTERPRO:IPR003593|INTERPRO:IPR003959|INTERPRO:IPR005936|INTERPRO:IPR027417|INTERPRO:IPR037219|INTERPRO:IPR041569|Active_site	N.A.	N.A.	N.A.	ATP binding, "cristae formation", "hydrolase activity", "integral component of membrane", "membrane", "metal ion binding", "metalloendopeptidase activity", "metallopeptidase activity", "mitochondrial fusion", "mitochondrial inner membrane", "mitochondrial protein processing", "mitochondrion", "nucleotide binding", "peptidase activity", "protein-containing complex assembly", "proteolysis"	ymel-1 encodes an ortholog of human YME1L1 (OMIM:607472) and budding yeast Yme1p\; YMEL-1 can suppress the formation of alpha-synuclein inclusions in older adults\; on the basis of orthology, YMEL-1 is predicted to be an AAA protease of the mitochondrial inner membrane\; however, YMEL-1 has no obvious function in mass RNAi assays.	Is an ortholog of human YME1L1 (YME1 like 1 ATPase). Is predicted to have ATP binding activity\; metal ion binding activity\; and metalloendopeptidase activity. Human ortholog(s) of this gene are implicated in optic atrophy 11.
WBGene00011501	WBGene00011501	rmd-1	T05G5.7	CE46837|HMMPANTHER:PTHR16056:SF4|HMMPANTHER:PTHR16056|SUPERFAMILY:SSF48452|INTERPRO:IPR011990, CE46893|HMMPANTHER:PTHR16056:SF4|HMMPANTHER:PTHR16056|SUPERFAMILY:SSF48452|INTERPRO:IPR011990	accumulated germline cell corpses, apoptosis reduced, apoptosis variant, early embryonic lethal, embryo osmotic integrity defective early emb, embryonic lethal, germ cell compartment morphology variant, germline nuclear positioning variant, nuclei small, oocyte number decreased, oocyte septum formation variant, oogenesis variant, rachis morphology variant, rachis wide, transgene expression reduced	lethal, sterile	air-2|Physical, ani-1|Physical, eri-1|Regulatory, knl-1|Genetic, wdr-5.1|Physical	cell cycle, "cell division", "chromosome segregation", "cytoplasm", "cytoskeleton", "microtubule", "mitotic spindle pole", "spindle microtubule", "spindle pole"	N.A.	Is an ortholog of human RMDN3 (regulator of microtubule dynamics 3). Localizes to mitotic spindle pole and spindle microtubule. Is expressed in germ line.
WBGene00021024	WBGene00021024	W04C9.2	W04C9.2	CE18333|HMMPANTHER:PTHR31816|HMMPANTHER:PTHR31816:SF3|PFAM:PF15884|INTERPRO:IPR026769	embryonic lethal, lysosome-related organelle morphology variant, RAB-11 recycling endosome morphology variant, RNAi resistant, slow growth, somatic transgene silencing variant, transgene expression increased, transgene subcellular localization variant	long defecation cycle, reduced brood size, slow growth	smo-1|Physical	cristae formation, "MICOS complex", "mitochondrial crista junction", "mitochondrial inner membrane", "mitochondrion"	N.A.	Is enriched in several structures, including ASER\; NSM\; germ line\; germline precursor cell\; and intestine based on proteomic\; tiling array\; RNA-seq\; and microarray studies. Is affected by several genes including daf-16\; daf-2\; and age-1 based on microarray\; RNA-seq\; and proteomic studies. Is affected by four chemicals including Rotenone\; Rifampin\; and Cry5B based on RNA-seq and microarray studies. Is predicted to encode a protein with the following domains: MICOS complex subunit MIC13, QIL1 and MICOS complex subunit Mic13.
WBGene00019259	WBGene00019259	H34C03.2	H34C03.2	CE19500|PhosphoPep:H34C03.2a|HMMPANTHER:PTHR21646:SF24|HMMPANTHER:PTHR21646|PFSCAN:PS51283|PFSCAN:PS50235|SCANPROSITE:PS00973|SCANPROSITE:PS00972|SMART:SM00695|PFAM:PF00443|PFAM:PF06337|SUPERFAMILY:SSF143791|SUPERFAMILY:SSF54001|INTERPRO:IPR001394|INTERPRO:IPR006615|INTERPRO:IPR035927|INTERPRO:IPR038765|Active_site, CE49292|HMMPANTHER:PTHR21646|HMMPANTHER:PTHR21646:SF24|PFSCAN:PS50235|PFSCAN:PS51283|SCANPROSITE:PS00972|SCANPROSITE:PS00973|SMART:SM00695|PFAM:PF06337|PFAM:PF00443|SUPERFAMILY:SSF54001|SUPERFAMILY:SSF143791|INTERPRO:IPR001394|INTERPRO:IPR006615|INTERPRO:IPR035927|INTERPRO:IPR038765|Active_site	N.A.	N.A.	csr-1|Physical, glh-1|Physical, let-711|Physical, lin-41|Physical, spe-39|Physical, vps-45|Physical, zen-4|Physical	cysteine-type peptidase activity, "hydrolase activity", "peptidase activity", "protein deubiquitination", "proteolysis", "thiol-dependent ubiquitin-specific protease activity", "thiol-dependent ubiquitinyl hydrolase activity"	N.A.	Is an ortholog of human USP4 (ubiquitin specific peptidase 4). Is predicted to have thiol-dependent ubiquitin-specific protease activity.
WBGene00000079	WBGene00000079	adr-1	H15N14.1	CE32459|HMMPANTHER:PTHR10910|HMMPANTHER:PTHR10910:SF141|PFSCAN:PS50141|PFSCAN:PS50137|SMART:SM00552|SMART:SM00358|PFAM:PF02137|PFAM:PF00035|SUPERFAMILY:SSF54768|INTERPRO:IPR002466|INTERPRO:IPR014720, CE33125|HMMPANTHER:PTHR10910:SF141|HMMPANTHER:PTHR10910|PFSCAN:PS50137|PFSCAN:PS50141|SMART:SM00358|SMART:SM00552|PFAM:PF02137|PFAM:PF00035|SUPERFAMILY:SSF54768|INTERPRO:IPR002466|INTERPRO:IPR014720, CE33126|HMMPANTHER:PTHR10910|HMMPANTHER:PTHR10910:SF141|PFSCAN:PS50137|PFSCAN:PS50141|SMART:SM00358|SMART:SM00552|PFAM:PF02137|PFAM:PF00035|SUPERFAMILY:SSF54768|INTERPRO:IPR002466|INTERPRO:IPR014720, CE33127|HMMPANTHER:PTHR10910|HMMPANTHER:PTHR10910:SF141, CE33128|HMMPANTHER:PTHR10910|HMMPANTHER:PTHR10910:SF141	germ cell compartment expansion variant, germ cell compartment morphology variant, germ cell compartment size variant, germline nuclear positioning variant, larval arrest, molt defect, oogenesis variant, rachis morphology variant, reduced brood size	bag of worms, egg laying variant, protruding vulva, shortened life span, vulva development variant	adr-2|Physical, cfp-1|Physical, lin-41|Physical, pas-2|Physical, pas-4|Physical, psmd-9|Physical, rde-8|Physical, spe-39|Physical, vps-45|Physical, zen-4|Physical	adenosine deaminase activity, "adenosine to inosine editing", "chemotaxis", "cytoplasm", "cytosolic ribosome", "determination of adult lifespan", "double-stranded RNA adenosine deaminase activity", "double-stranded RNA binding", "mRNA binding", "mRNA processing", "nucleolus", "nucleus", "positive regulation of chemotaxis", "regulation of vulval development", "RNA binding", "RNA processing", "tRNA-specific adenosine deaminase activity"	adr-1 encodes, through alternative splicing, at least five isoforms of an adenosine deaminase that acts on RNA (ADAR)\; ADARs are RNA-editing enzymes that deaminate adenosines to create inosines in double-stranded RNA (dsRNA)\; adr-1 is expressed in embryos, most or all neurons (e.g., sensory neurons and cilia, the ventral nerve cord, motor neurons and interneurons) and in the developing (but not the adult) vulva\; ADR-1 is required for ADAR activity in vivo, and for normal chemotaxis and vulval development\; ADR-1 is also required (redundantly with ADR-2) to prevent the silencing of transgenes in somatic tissues by RNAi\; ADR-1 (with ADR-2) may protect transgenic RNA from RNAi silencing by deaminating transgenic dsRNA\; ADR-1 contains a glutamine\/asparagine-rich domain, as well as two N-terminal double-stranded RNA-binding motifs.	Is an ortholog of human ADAD1 (adenosine deaminase domain containing 1). Exhibits mRNA binding activity. Is involved in several processes, including adenosine to inosine editing\; determination of adult lifespan\; and regulation of vulval development. Localizes to cytosolic ribosome and nucleus. Is expressed in nervous system and vulva.
DcEntA	not found
WBGene00004413	WBGene00004413	rpl-2	B0250.1	CE18478|HMMPANTHER:PTHR13691:SF16|HMMPANTHER:PTHR13691|PIRSF:PIRSF002158|SCANPROSITE:PS00467|SMART:SM01382|SMART:SM01383|PFAM:PF00181|PFAM:PF03947|SUPERFAMILY:SSF50249|SUPERFAMILY:SSF50104|INTERPRO:IPR002171|INTERPRO:IPR008991|INTERPRO:IPR012340|INTERPRO:IPR014722|INTERPRO:IPR014726|INTERPRO:IPR022666|INTERPRO:IPR022669	avoids bacterial lawn, cell differentiation variant, chromosome condensation variant, cytoplasmic processing body variant, diplotene region organization variant, early larval arrest, embryonic lethal, foraging behavior variant, germ cell compartment expansion variant, germ cell compartment morphology variant, gonad vesiculated, larval arrest, lethal, locomotion variant, maternal sterile, mRNA surveillance defective, nonsense mRNA accumulation, nuclei enlarged, oocyte number decreased, pachytene region organization variant, patchy coloration, pleiotropic defects severe early emb, protein aggregation variant, rachis narrow, sick, slow growth, sterile, sterile progeny, transgene expression increased, transgene subcellular localization variant	N.A.	csr-1|Physical, erh-2|Physical, glh-1|Physical, lec-1|Physical, mex-3|Physical, pid-3|Physical, prg-1|Physical, sip-1|Physical, smo-1|Physical, tofu-6|Physical, tost-1|Physical	cytoplasm, "cytoplasmic translation", "cytosolic large ribosomal subunit", "ribosome", "RNA binding", "rRNA binding", "structural constituent of ribosome", "translation"	rpl-2 encodes a large ribosomal subunit L8 protein.	Is an ortholog of human RPL8 (ribosomal protein L8). Is predicted to have RNA binding activity.
WBGene00011036	WBGene00011036	edc-3	R05D11.8	CE06243|PhosphoPep:R05D11.8|HMMPANTHER:PTHR13612|PFSCAN:PS51512|SMART:SM01271|PFAM:PF12701|INTERPRO:IPR025609	dauer constitutive	extended life span	car-1|Physical, cest-33|Physical, cgh-1|Physical, daf-4|Physical, dsh-1|Physical, let-711|Physical, mina-1|Physical, mrg-1|Physical, pas-6|Physical, zen-4|Physical	cytoplasmic mRNA processing body assembly, "deadenylation-independent decapping of nuclear-transcribed mRNA", "mRNA binding", "P-body", "protein binding"	N.A.	Is an ortholog of human EDC3 (enhancer of mRNA decapping 3). Is predicted to have mRNA binding activity. Is expressed in hypodermal cell\; intestinal cell\; neurons\; and pharyngeal muscle cell.
WBGene00019510	WBGene00019510	K07H8.10	K07H8.10	CE18030|PhosphoPep:K07H8.10|PFSCAN:PS50102|SMART:SM00360|PFAM:PF00076|SUPERFAMILY:SSF54928|INTERPRO:IPR000504|INTERPRO:IPR012677|INTERPRO:IPR035979	cell differentiation variant, embryonic lethal, slow growth, transgene induced cosuppression variant	N.A.	ain-1|Physical, cdc-42|Physical, dep-1|Physical, dlg-1|Physical, glh-1|Physical, hmg-3|Physical, hmg-4|Physical, hrde-1|Physical, let-413|Physical, lgl-1|Physical, mex-3|Physical, mut-16|Physical, pal-1|Regulatory, par-3|Physical, sip-1|Physical	nucleic acid binding, "RNA binding"	N.A.	Is predicted to have RNA binding activity.
WBGene00022425	WBGene00022425	plst-1	Y104H12BR.1	CE49057|HMMPANTHER:PTHR19961|HMMPANTHER:PTHR19961:SF18|PFSCAN:PS50021|SCANPROSITE:PS00019|SMART:SM00033|PFAM:PF00307|SUPERFAMILY:SSF47576|INTERPRO:IPR001715|INTERPRO:IPR036872|INTERPRO:IPR039959, CE49015|HMMPANTHER:PTHR19961|HMMPANTHER:PTHR19961:SF18|PFSCAN:PS50021|SCANPROSITE:PS00019|SMART:SM00033|PFAM:PF00307|SUPERFAMILY:SSF47576|INTERPRO:IPR001715|INTERPRO:IPR036872|INTERPRO:IPR039959	cleavage furrow initiation defective early emb, embryonic lethal, germ cell morphology variant, reduced brood size	germ cell morphology variant, rachis morphology variant	glh-1|Physical, smo-1|Physical, zen-4|Physical	actin binding, "actin filament binding", "actin filament bundle assembly", "actin filament bundle", "actin filament network formation", "actin filament", "cytoplasm"	plst-1 is an ortholog of human PLS1 (plastin 1), PLS3 (plastin 3) and LCP1 (lymphocyte cytosolic protein 1 (L-plastin))\; plst-1 is involved in embryo development\; This gene appears to be missing the N-terminus compared to all orthologous genes, suggesting that the N2 reference is missing this sequence due to an assembly issue.	Is an ortholog of human LCP1 (lymphocyte cytosolic protein 1) and PLS3 (plastin 3). Is predicted to have actin filament binding activity. Is expressed in hypodermis\; intestine\; and pharynx.
WBGene00005018	WBGene00005018	sqt-3	F23H12.4	CE05707|HMMPANTHER:PTHR24637:SF237|HMMPANTHER:PTHR24637|SMART:SM01088|PFAM:PF01484|PFAM:PF01391|INTERPRO:IPR002486|INTERPRO:IPR008160, CE46560|HMMPANTHER:PTHR24637:SF237|HMMPANTHER:PTHR24637|PFAM:PF01391|INTERPRO:IPR008160	annulae morphology variant, body wall muscle sarcomere morphology variant, dumpy, embryonic lethal, larval arrest, larval lethal, locomotion variant, mitochondria morphology variant, organism morphology variant, protein degradation variant, reduced brood size, roller, sick	alae morphology variant, annulae morphology variant, cuticle morphology variant, dumpy, early larval lethal, embryonic development variant, helical cuticle, larval body morphology variant, left handed roller, lethal, long, male mating efficiency reduced, male mating variant, pattern of transgene expression variant, pharyngeal pumping reduced, roller, sterile, struts variant, tail morphology variant	ell-1|Genetic;Regulatory, bli-1|Genetic, bli-2|Genetic, col-19|Regulatory, dpy-10|Genetic, dpy-11|Genetic, dpy-17|Regulatory, dpy-2|Genetic, dpy-31|Genetic, dpy-3|Genetic, dpy-4|Genetic, eaf-1|Regulatory, rol-6|Genetic, rol-8|Genetic, sqt-1|Genetic, sqt-2|Genetic	collagen and cuticulin-based cuticle development, "collagen and cuticulin-based cuticle extracellular matrix", "collagen trimer", "cuticle development involved in collagen and cuticulin-based cuticle molting cycle", "extracellular region", "structural constituent of cuticle"	sqt-3 encodes a cuticle collagen\; during development, sqt-3 activity is essential for viability and normal body morphology\; genetic and expression studies indicate that SQT-3 is a cuticle component at all stages of development and that SQT-3 likely forms higher order cuticular structures with the DPY-17 cuticular collagen, both of which are candidate substrates for the DPY-31 procollagen C-proteinase.	Is predicted to be a structural constituent of cuticle. Is involved in cuticle development involved in collagen and cuticulin-based cuticle molting cycle. Localizes to collagen and cuticulin-based cuticle extracellular matrix. Is expressed in hypodermis.
WBGene00009812	WBGene00009812	suca-1	F47B10.1	CE03351|HMMPANTHER:PTHR11815:SF1|HMMPANTHER:PTHR11815|PFSCAN:PS50975|PIRSF:PIRSF001554|SCANPROSITE:PS01217|TIGRFAM:TIGR01016|PFAM:PF00549|PFAM:PF08442|SUPERFAMILY:SSF56059|SUPERFAMILY:SSF52210|INTERPRO:IPR005809|INTERPRO:IPR005811|INTERPRO:IPR013650|INTERPRO:IPR013815|INTERPRO:IPR016102|Metal_ion_binding_site	transgene expression increased	lethal, sterile	atx-2|Physical, cra-1|Physical, csr-1|Physical, glh-1|Physical, igdb-2|Physical, let-711|Physical, lin-53|Physical, pak-1|Physical, pid-3|Physical, sip-1|Physical, sipa-1|Physical, smo-1|Physical, spe-39|Physical, unc-10|Physical, vps-45|Physical	ATP binding, "catalytic activity", "ligase activity", "magnesium ion binding", "metal ion binding", "mitochondrion", "nucleotide binding", "succinate-CoA ligase (ADP-forming) activity", "succinate-CoA ligase complex", "succinyl-CoA metabolic process", "tricarboxylic acid cycle"	N.A.	Is an ortholog of human SUCLA2 (succinate-CoA ligase ADP-forming subunit beta). Is predicted to have succinate-CoA ligase (ADP-forming) activity. Localizes to mitochondrion. Is expressed in anterior gonad arm. Human ortholog(s) of this gene are implicated in mitochondrial DNA depletion syndrome 5.
WBGene00008422	WBGene00008422	D2045.2	D2045.2	CE44924|PhosphoPep:D2045.2|HMMPANTHER:PTHR23346:SF19|HMMPANTHER:PTHR23346|PFSCAN:PS50077|PFAM:PF13001|SUPERFAMILY:SSF48371|INTERPRO:IPR011989|INTERPRO:IPR016024|INTERPRO:IPR024372	cleavage furrow initiation defective early emb, germ cell morphology variant, mitosis variant, reduced brood size	N.A.	dep-1|Physical, igdb-2|Physical, par-2|Physical	molecular adaptor activity, "proteasome assembly"	N.A.	Is an ortholog of human ECPAS (Ecm29 proteasome adaptor and scaffold). Is predicted to have molecular adaptor activity.
WBGene00001661	WBGene00001661	gop-2	C34E10.2	CE01182|HMMPANTHER:PTHR21231:SF8|HMMPANTHER:PTHR21231|PFAM:PF03029|SUPERFAMILY:SSF52540|INTERPRO:IPR004130|INTERPRO:IPR027417|INTERPRO:IPR030230	cytoplasmic processing body variant, embryonic lethal, extended life span, large cytoplasmic granules early emb, larval arrest, organism development variant, pattern of transgene expression variant, protruding vulva, receptor mediated endocytosis defective, slow growth, sterile, sterile progeny, transgene subcellular localization variant	N.A.	egl-15|Genetic, let-756|Genetic	cytoplasm, "GTP binding", "GTPase activity", "hydrolase activity", "nucleotide binding", "nucleus", "protein binding"	gop-2 encodes a member of the conserved hypothetical ATP binding protein family that affects embryonic viability, growth, and fertility.	Is an ortholog of human GPN1 (GPN-loop GTPase 1). Is predicted to have GTPase activity.
WBGene00001585	WBGene00001585	gfl-1	M04B2.3	CE12388|HMMPANTHER:PTHR47573|PFSCAN:PS51037|PFAM:PF03366|INTERPRO:IPR005033|INTERPRO:IPR038704	dauer lifespan extended, ectopic expression transgene, embryonic lethal, larval lethal, multivulva, protein aggregation variant, RNAi resistant, somatic transgene silencing variant, transgene expression increased	early larval lethal, lethal, sterile	par-2|Physical;Genetic, dyf-17|Physical, ekl-4|Physical, glp-1|Genetic, hmp-2|Genetic, lin-15B|Genetic, mbk-1|Physical, mbk-2|Physical, mep-1|Genetic, mom-2|Genetic, mut-16|Physical, pgl-3|Physical, rbm-26|Physical, rnr-2|Genetic, tac-1|Physical, zim-1|Physical	chromatin binding, "nucleus", "regulation of transcription, "RNA interference", DNA-templated"	gfl-1 encodes an ortholog of human GLIOMA-AMPLIFIED SEQUENCE-41 (GAS41\; OMIM:602116, found in increased copy number in low-grade glioma)\; loss of GLF-1, which is predicted to associate with chromatin, results in potent suppression of the RNA interference (RNAi) mechanism\; GLF-1 is also similar to the transcription factors (yeast and human) AF-9 and human ENL, and thus may represent a novel class of transcription factors.	Is an ortholog of human YEATS4 (YEATS domain containing 4). Is predicted to have chromatin binding activity. Is involved in RNA interference.
WBGene00006994	WBGene00006994	zyg-9	F22B5.7	CE20707|PhosphoPep:F22B5.7|HMMPANTHER:PTHR12609|HMMPANTHER:PTHR12609:SF1|PFSCAN:PS50077|SMART:SM01349|SUPERFAMILY:SSF48371|INTERPRO:IPR011989|INTERPRO:IPR016024|INTERPRO:IPR029632|INTERPRO:IPR034085	cell division variant, centrosome pair and associated pronuclear rotation variant, cleavage furrow termination defective early emb, ectopic cleavage furrow early emb, egg laying variant, embryonic lethal, embryonic polarity variant, lethal, microtubule organization biogenesis variant, microtubule polymerization variant, mitotic spindle defective early emb, organism development variant, organism morphology variant, pronuclear breakdown asynchronous early emb, pronuclear migration defective early emb, pronuclear migration failure early emb, protein subcellular localization variant, protruding vulva, spindle assembly defective early emb, spindle orientation defective early emb, spindle orientation variant, spindle position orientation defective early emb, transgene subcellular localization variant	amplitude of sinusoidal movement increased, antibody staining reduced, antibody subcellular localization variant, backing increased, body posture wavelength decreased, cleavage furrow defective early emb, coiling frequency increased, ectopic cleavage furrow early emb, embryonic lethal, failure to hatch, head bend angle increased, maternal effect lethal emb, nose movement increased, path curvature variant, pattern of transgene expression variant, pronuclear migration failure early emb, protein expression increased, protein expression reduced, spindle defective early emb, spindle position defective early emb, tail bend angle increased, thin, velocity of movement variant	spd-5|Physical;Regulatory, tac-1|Physical;Regulatory, ain-1|Physical, air-1|Regulatory, bar-1|Genetic, cyk-1|Genetic, daf-2|Genetic, egl-15|Genetic, F34D10.6|Physical, F58F12.1|Physical, glp-1|Genetic, let-23|Genetic, let-60|Genetic, let-711|Regulatory, let-756|Genetic, mei-1|Genetic, mel-26|Genetic, sem-5|Genetic, sip-1|Physical, sma-6|Genetic, smo-1|Physical, sos-1|Genetic, T04A8.7|Physical, tbg-1|Regulatory	cell cycle, "cell division", "centrosome duplication", "centrosome", "cytoplasm", "cytoskeleton", "embryo development ending in birth or egg hatching", "establishment or maintenance of microtubule cytoskeleton polarity", "kinetochore", "meiotic cell cycle", "meiotic spindle organization", "meiotic spindle", "microtubule binding", "microtubule organizing center", "microtubule plus end polymerase", "microtubule plus-end", "microtubule polymerization", "microtubule", "microtubule-based process", "mitotic spindle organization", "protein binding", "spindle elongation", "spindle organization", "spindle pole"	zyg-9 encodes a predicted microtubule-association protein (MAP) of the XMAP215 family\; during early embryonic development, maternal zyg-9 activity is required for microtubule-dependent processes such as meiotic and mitotic spindle organization and pronuclear migration\; further, zyg-9 is essential for formation of long astral microtubules\; ZYG-9 is required for centrosomal localization of TAC-1, the sole C. elegans TACC family member, with which it interacts, and mutually stabilizes, in vivo\; in early embryos, ZYG-9 localizes to the meiotic spindle and spindle poles, as well as to mitotic centrosomes\; during metaphase and anaphase ZYG-9 localizes to the central spindle region, and during interphase ZYG-9 is cytoplasmic\; proper localization of ZYG-9 to the meiotic spindle is dependent upon wild-type activity of MEI-1, an ATPase essential for meiotic spindle formation, while proper localization of ZYG-9 to centrosomes is dependent, at least in part, upon TAC-1.	Is an ortholog of human CKAP5 (cytoskeleton associated protein 5). Is predicted to have microtubule binding activity and microtubule plus end polymerase. Is involved in embryo development\; meiotic spindle organization\; and spindle elongation. Localizes to cytoplasm\; cytoskeleton\; and kinetochore.
WBGene00017825	WBGene00017825	cee-1	F26F4.1	CE01257|HMMPANTHER:PTHR12875|HMMPANTHER:PTHR12875:SF0|PFAM:PF04190|INTERPRO:IPR007317|INTERPRO:IPR011990	embryonic lethal, larval lethal, slow growth	N.A.	asna-1|Physical, glh-1|Physical, rde-8|Physical, wdr-5.1|Physical, zen-4|Physical	BAT3 complex, "protein binding", "protein insertion into ER membrane"	N.A.	Is an ortholog of human GET4 (guided entry of tail-anchored proteins factor 4). Is predicted to encode a protein with the following domains: Protein of unknown function (DUF410)\; Golgi to ER traffic protein 4\; and Tetratricopeptide-like helical domain superfamily.
WBGene00003798	WBGene00003798	npp-12	T23H2.1	CE14106|HMMPANTHER:PTHR23019|SMART:SM00635|PFAM:PF02368|SUPERFAMILY:SSF49373|INTERPRO:IPR003343|INTERPRO:IPR008964	chromosome condensation variant, chromosome segregation variant karyomeres early emb, embryonic lethal, germ cell mitosis variant, larval arrest, nuclear pore variant, nucleus defective early emb, protein subcellular localization variant	N.A.	hrde-1|Physical, igdb-2|Physical, lmn-1|Regulatory, npp-14|Regulatory, smo-1|Physical, zen-4|Physical	integral component of membrane, "membrane", "nuclear pore"	npp-12 encodes Gp210, an evolutionarily conserved membrane protein of the nuclear pore complex (NPC)\; NPP-12 is required for embryonic viability and normal nuclear membrane structures.	Is an ortholog of human NUP210 (nucleoporin 210). Localizes to nuclear pore.
WBGene00017771	WBGene00017771	F25B4.8	F25B4.8	CE30761|HMMPANTHER:PTHR28620|HMMPANTHER:PTHR28620:SF4|PFSCAN:PS51891|PFAM:PF04828|SUPERFAMILY:SSF51316|INTERPRO:IPR006913|INTERPRO:IPR011057, CE30762|HMMPANTHER:PTHR28620|HMMPANTHER:PTHR28620:SF4|PFSCAN:PS51891|SUPERFAMILY:SSF51316|INTERPRO:IPR011057	N.A.	N.A.	erh-2|Physical, pid-3|Physical, tofu-6|Physical	carbon-sulfur lyase activity	N.A.	Is an ortholog of human CENPV (centromere protein V). Is predicted to have carbon-sulfur lyase activity.
WBGene00018925	WBGene00018925	F56A11.5	F56A11.5	CE17120|HMMPANTHER:PTHR14237|HMMPANTHER:PTHR14237:SF20|PFSCAN:PS51340|PFAM:PF03476|PFAM:PF03473|SUPERFAMILY:SSF141673|SUPERFAMILY:SSF50800|INTERPRO:IPR005302|INTERPRO:IPR005303|INTERPRO:IPR011037, CE48701|HMMPANTHER:PTHR14237|HMMPANTHER:PTHR14237:SF20|PFSCAN:PS51340|PFAM:PF03473|PFAM:PF03476|SUPERFAMILY:SSF141673|SUPERFAMILY:SSF50800|INTERPRO:IPR005302|INTERPRO:IPR005303|INTERPRO:IPR011037	dauer lifespan extended	N.A.	csr-1|Physical, uso-1|Physical	catalytic activity, "integral component of membrane", "membrane", "molybdenum ion binding", "pyridoxal phosphate binding"	N.A.	Is an ortholog of human MTARC1 (mitochondrial amidoxime reducing component 1) and MTARC2 (mitochondrial amidoxime reducing component 2). Is predicted to have catalytic activity\; molybdenum ion binding activity\; and pyridoxal phosphate binding activity.
WBGene00006773	WBGene00006773	unc-37	W02D3.9	CE14434|HMMPANTHER:PTHR10814|HMMPANTHER:PTHR10814:SF21|PFSCAN:PS50294|PFSCAN:PS50082|PRINTS:PR01850|SMART:SM00320|PFAM:PF03920|PFAM:PF00400|SUPERFAMILY:SSF50978|INTERPRO:IPR001680|INTERPRO:IPR005617|INTERPRO:IPR009146|INTERPRO:IPR015943|INTERPRO:IPR036322	E lineage variant, early embryonic lethal, ectopic expression transgene, embryonic lethal, exploded through vulva, germline nuclear positioning variant, large cytoplasmic granules early emb, larval lethal, lethal, locomotion variant, loss of asymmetry ASE, no induction of antimicrobial peptide expression after infection, oocyte morphology variant, oogenesis variant, pronuclear migration defective early emb, protein expression increased, protruding vulva, reduced brood size, sterile	activity level variant, amplitude of sinusoidal movement increased, backing decreased, backward point velocity variant, body posture amplitude increased, body posture wavelength decreased, coiler, coiling frequency increased, embryonic lethal, forward locomotion variant, forward point velocity variant, frequency of body bend variant, head bend angle variant, L1 arrest, L1 lethal, larval lethal, lethal, locomotion variant, loss of asymmetry ASE, male posterior alae, maternal effect lethal emb, neuronal cell fate specification variant, nose movement variant, path curvature increased, pausing increased, protruding vulva, short, sterile, tail bend angle variant, thin, turning frequency variant	cog-1|Physical;Genetic, hda-1|Physical;Genetic, lim-6|Genetic;Regulatory, lsy-22|Physical;Genetic, unc-4|Physical;Genetic, acr-5|Regulatory, ain-1|Physical, C34F6.9|Physical, ceh-12|Regulatory, ceh-16|Physical, ceh-19|Physical, ceh-1|Physical, ceh-24|Physical, ceh-30|Physical, ceh-32|Physical, ceh-36|Genetic, ceh-45|Physical, ceh-83|Physical, ceh-9|Physical, ces-1|Physical, del-1|Regulatory, dmd-4|Physical, dpy-22|Genetic, E01A2.8|Physical, egl-15|Regulatory, egl-43|Physical, eif-3.C|Physical, end-1|Regulatory, ets-7|Physical, eya-1|Physical, fkh-10|Physical, fkh-2|Physical, flh-2|Physical, gcy-5|Regulatory, gcy-7|Regulatory, hlh-16|Physical, hlh-27|Physical, irx-1|Physical, klf-1|Physical, lev-11|Physical, lin-1|Physical, lin-49|Genetic, mab-23|Physical, mab-9|Physical, mig-1|Regulatory, mls-1|Physical, mnm-2|Physical, mom-5|Regulatory, nhr-107|Physical, nhr-20|Physical, nhr-2|Physical, nhr-46|Physical, nhr-67|Physical, pag-3|Physical, pax-3|Physical, pis-1|Physical, pop-1|Physical, rab-3|Regulatory, rgs-2|Regulatory, rnt-1|Physical, smo-1|Physical, snai-1|Physical, snb-1|Regulatory, snt-1|Regulatory, sop-3|Genetic, sptf-2|Physical, sur-2|Genetic, tbx-2|Physical, tbx-9|Physical, tra-1|Physical, unc-130|Physical, unc-17|Regulatory, vab-7|Physical, wdr-5.1|Physical, ZC204.12|Physical, zen-4|Physical, ZK1053.3|Physical	chemical synaptic transmission, "multicellular organism development", "negative regulation of canonical Wnt signaling pathway", "negative regulation of transcription, "nucleus", "protein binding", "regulation of axonogenesis", "regulation of neurotransmitter levels", "regulation of synapse structure or activity", "regulation of transcription, "repressing transcription factor binding", "synapse", "transcription corepressor activity", "transcription factor binding", "transcription factor complex", DNA-templated", DNA-templated"	unc-37 encodes a transducin-like WD-repeat protein orthologous to Drosophila Groucho\; unc-37 plays an essential role in embryonic and neuronal fate specification\; unc-37 genetically interacts with components of the transcriptional Mediator complex.	Is an ortholog of human TLE3 (TLE family member 3, transcriptional corepressor) and TLE4 (TLE family member 4, transcriptional corepressor). Exhibits transcription factor binding activity. Is involved in several processes, including chemical synaptic transmission\; regulation of axonogenesis\; and regulation of synapse structure or activity. Localizes to nucleus. Is expressed in several structures, including germ line\; head\; and tail.
WBGene00021564	WBGene00021564	Y45G12B.3	Y45G12B.3	CE28366|HMMPANTHER:PTHR43104|HMMPANTHER:PTHR43104:SF2|PFAM:PF01266|SUPERFAMILY:SSF51905|INTERPRO:IPR006076|INTERPRO:IPR036188, CE51068|HMMPANTHER:PTHR43104|HMMPANTHER:PTHR43104:SF2|PFAM:PF01266|SUPERFAMILY:SSF51905|INTERPRO:IPR006076|INTERPRO:IPR036188	N.A.	N.A.	glh-1|Physical, lin-53|Physical, zen-4|Physical	(S)-2-hydroxy-acid oxidase activity, "2-hydroxyglutarate dehydrogenase activity", "mitochondrion", "oxidation-reduction process", "oxidoreductase activity"	N.A.	Is an ortholog of human L2HGDH (L-2-hydroxyglutarate dehydrogenase). Is predicted to have (S)-2-hydroxy-acid oxidase activity and 2-hydroxyglutarate dehydrogenase activity. Human ortholog(s) of this gene are implicated in L-2-hydroxyglutaric aciduria.
WBGene00015561	WBGene00015561	C07A12.7	C07A12.7	CE25764|HMMPANTHER:PTHR13856:SF137|HMMPANTHER:PTHR13856|PFSCAN:PS50179|PFSCAN:PS50909|PIRSF:PIRSF036948|SMART:SM00288|PFAM:PF03127|PFAM:PF00790|SUPERFAMILY:SSF89009|SUPERFAMILY:SSF48464|INTERPRO:IPR002014|INTERPRO:IPR004152|INTERPRO:IPR008942|INTERPRO:IPR014645|INTERPRO:IPR038425, CE27055|HMMPANTHER:PTHR13856|HMMPANTHER:PTHR13856:SF137|PFSCAN:PS50179|PFSCAN:PS50909|PIRSF:PIRSF036948|SMART:SM00288|PFAM:PF00790|PFAM:PF03127|SUPERFAMILY:SSF48464|SUPERFAMILY:SSF89009|INTERPRO:IPR002014|INTERPRO:IPR004152|INTERPRO:IPR008942|INTERPRO:IPR014645|INTERPRO:IPR038425, CE33557|HMMPANTHER:PTHR13856:SF137|HMMPANTHER:PTHR13856|PFSCAN:PS50909|PFAM:PF03127|SUPERFAMILY:SSF89009|INTERPRO:IPR004152|INTERPRO:IPR038425	transgene expression reduced	N.A.	cdc-48.2|Genetic, ckb-2|Regulatory, csr-1|Physical, rde-8|Physical	intracellular protein transport	N.A.	Is an ortholog of human TOM1L2 (target of myb1 like 2 membrane trafficking protein). Is predicted to encode a protein with the following domains: GAT domain\; GAT domain\; and GAT domain superfamily.
WBGene00010405	WBGene00010405	erfa-3	H19N07.1	CE32460|PhosphoPep:H19N07.1a|HMMPANTHER:PTHR23115|HMMPANTHER:PTHR23115:SF36|PFSCAN:PS51722|PRINTS:PR00315|SCANPROSITE:PS00301|PFAM:PF00009|PFAM:PF03144|PFAM:PF03143|SUPERFAMILY:SSF50465|SUPERFAMILY:SSF52540|SUPERFAMILY:SSF50447|INTERPRO:IPR000795|INTERPRO:IPR004160|INTERPRO:IPR004161|INTERPRO:IPR009000|INTERPRO:IPR009001|INTERPRO:IPR027417, CE45750|PFAM:PF03143|SUPERFAMILY:SSF50465|INTERPRO:IPR004160|INTERPRO:IPR009001	accumulated germline cell corpses, apoptosis variant, diplotene absent during oogenesis, diplotene region organization variant, embryonic lethal, germ cell compartment anucleate, germ cell compartment expansion variant, germ cell compartment morphology variant, gonad morphology variant, gonad vesiculated, larval arrest, locomotion variant, maternal sterile, no induction of antimicrobial peptide expression after infection, nuclear appearance variant, oocyte morphology variant, oocyte number decreased, oocytes lack nucleus, oocytes small, pachytene region organization variant, pattern of transgene expression variant, pleiotropic defects severe early emb, protein aggregation variant, rachis morphology variant, rachis narrow, receptor mediated endocytosis defective, sick, slow growth, small, sterile, transgene expression reduced, transgene subcellular localization variant	N.A.	hsp-6|Regulatory, nhr-67|Physical, sip-1|Physical, smo-1|Physical	cytoplasmic translational termination, "cytosol", "GTP binding", "GTPase activity", "translation release factor activity", "translation release factor complex", "translation"	N.A.	Is an ortholog of human GSPT1 (G1 to S phase transition 1). Is predicted to have GTPase activity and translation release factor activity.
WBGene00021929	WBGene00021929	dcap-1	Y55F3AM.12	CE22543|HMMPANTHER:PTHR16290:SF0|HMMPANTHER:PTHR16290|PFAM:PF06058|PFAM:PF16741|SUPERFAMILY:SSF50729|INTERPRO:IPR010334|INTERPRO:IPR011993|INTERPRO:IPR031953	embryonic lethal	developmental delay, developmental growth variant, developmental timing variant, lethal, reduced brood size, slow development, slow growth, sterile	ain-1|Physical;Regulatory, dcap-2|Genetic;Regulatory, alg-1|Regulatory, car-1|Physical, dlg-1|Physical, gut-2|Regulatory, lsm-1|Regulatory, lsm-3|Regulatory, smo-1|Physical, swsn-2.2|Physical, xrn-1|Regulatory, xrn-2|Regulatory, zen-4|Physical	deadenylation-dependent decapping of nuclear-transcribed mRNA, "deadenylation-independent decapping of nuclear-transcribed mRNA", "determination of adult lifespan", "enzyme activator activity", "enzyme regulator activity", "m7G(5')pppN diphosphatase activity", "mRNA binding", "nematode larval development", "P granule", "P-body", "positive regulation of catalytic activity", "regulation of locomotion", "reproduction", "response to heat", "response to oxidative stress", "response to UV"	dcap-1 encodes an ortholog of budding yeast Dcp1p and human DCP1A(OMIM:607010) and DCP1B (OMIM:609843)\; DCAP-1 is expressed in diversetissues, including muscle, intestine, neurons, and the reproductivesystem\; DCAP-1 is colocalized with CAR-1 to P granules, and with AIN-1and CAR-1 to discrete cytoplasmic foci that resemble P bodies\; althoughit is orthologous to mRNA decapping complex subunits, DCAP-1 itselfshows no decapping activity in vitro on either m7GpppG- orm2,2,7GpppG-capped RNAs\; however, dcap-1(RNAi) shows weak syntheticlethality with dcap-2(RNAi), suggesting that DCAP-1 and DCAP-2 arepartially redundant in vivo.	Is an ortholog of human DCP1B (decapping mRNA 1B). Is predicted to have enzyme regulator activity and mRNA binding activity. Is involved in several processes, including determination of adult lifespan\; nematode larval development\; and response to heat. Localizes to P granule and P-body. Is expressed in head and tail.
WBGene00003958	WBGene00003958	pcp-3	F23B2.11	CE40648|HMMPANTHER:PTHR11010|HMMPANTHER:PTHR11010:SF87|PFAM:PF05577|SUPERFAMILY:SSF53474|INTERPRO:IPR008758|INTERPRO:IPR029058|INTERPRO:IPR042269|Active_site	N.A.	N.A.	cdc-42|Physical, dlg-1|Physical, glh-1|Physical, smo-1|Physical	dipeptidyl-peptidase activity, "membrane raft", "proteolysis", "serine-type peptidase activity"	N.A.	Is an ortholog of human PRSS16 (serine protease 16). Is predicted to have dipeptidyl-peptidase activity. Localizes to membrane raft.
WBGene00000585	WBGene00000585	cogc-2	C06G3.10	CE28817|HMMPANTHER:PTHR12961|PFAM:PF12022|PFAM:PF06148|INTERPRO:IPR009316|INTERPRO:IPR024602|INTERPRO:IPR024603	accumulated germline cell corpses, apoptosis variant, cell membrane organization biogenesis variant, distal tip cell migration variant, embryonic lethal, germ cell compartment expansion variant, germ cell compartment morphology variant, germline nuclear positioning variant, gonad morphology variant, larval arrest, oocyte number decreased, oogenesis variant, protruding vulva, rachis morphology variant, reduced brood size, sister cell division timing asynchrony reduced, slow growth	lethal, sterile	cogc-3|Physical, cogc-4|Physical, egl-13|Regulatory, glh-1|Physical, klp-4|Physical, kxd-1|Physical	Golgi apparatus, "Golgi membrane", "Golgi organization", "Golgi transport complex", "gonad morphogenesis", "intra-Golgi vesicle-mediated transport", "membrane", "protein transport", "regulation of cell migration"	cogc-2 encodes an ortholog of mammalian COG-2, a subunit of lobe A ofthe conserved oligomeric Golgi complex (COGC)\; COGC-2 is required fornormal gonadal distal tip cell migration, a process that also requiresseven other orthologs of COGC subunits\; like other lobe A subunits inboth C. elegans and S. cerevisiae, COGC-2 is strongly required fornormal function, while lobe B subunits are only partially required ineither worms or yeast.	Is an ortholog of human COG2 (component of oligomeric golgi complex 2). Is involved in gonad morphogenesis and regulation of cell migration. Human ortholog(s) of this gene are implicated in congenital disorder of glycosylation type IIq.
WBGene00007807	WBGene00007807	C29F3.7	C29F3.7	CE31888|HMMPANTHER:PTHR47407|HMMPANTHER:PTHR47407:SF2|PFAM:PF02408|INTERPRO:IPR003366, CE40917|HMMPANTHER:PTHR47407|HMMPANTHER:PTHR47407:SF2|PFAM:PF02408|INTERPRO:IPR003366	slow growth	N.A.	eri-1|Regulatory	innate immune response, "membrane raft"	C29F3.7 encodes a CUB-like domain-containing protein\; C29F3.7 is involved in the transcriptional, innate immune response towards several different bacterial pathogens.	Is involved in innate immune response. Localizes to membrane raft.
WBGene00003171	WBGene00003171	mec-7	ZK154.3	CE15257|HMMPANTHER:PTHR11588|HMMPANTHER:PTHR11588:SF330|PRINTS:PR01163|PRINTS:PR01161|SCANPROSITE:PS00227|SCANPROSITE:PS00228|SMART:SM00864|SMART:SM00865|PFAM:PF03953|PFAM:PF00091|SUPERFAMILY:SSF55307|SUPERFAMILY:SSF52490|INTERPRO:IPR000217|INTERPRO:IPR002453|INTERPRO:IPR003008|INTERPRO:IPR008280|INTERPRO:IPR018316|INTERPRO:IPR023123|INTERPRO:IPR036525|INTERPRO:IPR037103	breaks in alae, embryonic lethal, exploded through vulva, growth rate variant, larval arrest, larval lethal, lethal, level of protein expression variant, locomotion variant, protruding vulva, sick, small, sterile, thin, transgene expression variant	axon branching variant, axonal degeneration, ectopic neurite outgrowth, level of transgene expression variant, mechanosensation variant, microtubule organization biogenesis variant, neuron morphology variant, ribosome localization variant, sluggish, synaptic vesicle tag abnormal in mechanosensory neurons, touch receptor cell morphology variant, touch resistant	mec-4|Genetic;Regulatory, unc-86|Genetic;Regulatory, alr-1|Regulatory, cbp-1|Regulatory, cebp-1|Genetic, cfp-1|Physical, col-19|Regulatory, csr-1|Physical, dhc-1|Genetic, dlk-1|Genetic, egl-44|Regulatory, egl-46|Regulatory, lin-14|Regulatory, lin-4|Regulatory, lin-53|Physical, mec-12|Genetic, mec-15|Genetic, mec-17|Regulatory, mec-3|Regulatory, mec-5|Genetic, pag-1|Regulatory, pag-3|Regulatory, pmk-3|Genetic, rho-1|Genetic, sem-4|Regulatory, unc-104|Regulatory, unc-119|Regulatory, unc-6|Genetic	cytoplasm, "cytoplasmic microtubule organization", "cytoskeleton", "detection of mechanical stimulus involved in sensory perception of touch", "detection of mechanical stimulus involved in sensory perception", "GTP binding", "GTPase activity", "mechanosensory behavior", "microtubule cytoskeleton organization", "microtubule", "microtubule-based process", "mitotic cell cycle", "neuron projection", "neuronal cell body", "nucleotide binding", "positive regulation of detection of mechanical stimulus involved in sensory perception of touch", "positive regulation of mechanosensory behavior", "response to mechanical stimulus", "structural constituent of cytoskeleton"	mec-7 encodes a beta-tubulin required for touch sensitivity along the body wall, and for normal levels of locomotor activity\; it is strongly expressed in six touch receptor neurons, with weak expression in FLP, PVD, and BDU cells.	Is an ortholog of human TUBB6 (tubulin beta 6 class V). Is predicted to have GTP binding activity. Is involved in several processes, including detection of mechanical stimulus involved in sensory perception of touch\; positive regulation of detection of mechanical stimulus involved in sensory perception of touch\; and positive regulation of mechanosensory behavior. Localizes to neuron projection and neuronal cell body. Is expressed in BDU and mechanosensory neurons. Human ortholog(s) of this gene are implicated in complex cortical dysplasia with other brain malformations 1 and congenital fibrosis of the extraocular muscles.
WBGene00021855	WBGene00021855	Y54F10AR.2	Y54F10AR.2	N.A.	N.A.	N.A.	glh-1|Physical	N.A.	N.A.	Is enriched in germ line\; germline precursor cell\; muscle cell\; sensory neurons\; and somatic gonad precursor based on tiling array\; RNA-seq\; and microarray studies. Is affected by several genes including hsf-1\; clk-1\; and isp-1 based on microarray and RNA-seq studies. Is affected by ten chemicals including Rotenone\; Mianserin\; and Zidovudine based on RNA-seq and microarray studies.
WBGene00003154	WBGene00003154	mcm-2	Y17G7B.5	CE19038|PhosphoPep:Y17G7B.5a|HMMPANTHER:PTHR11630|HMMPANTHER:PTHR11630:SF44|PFSCAN:PS50051|PRINTS:PR01658|PRINTS:PR01657|SCANPROSITE:PS00847|SMART:SM00350|SMART:SM00382|PFAM:PF17207|PFAM:PF14551|PFAM:PF17855|PFAM:PF12619|PFAM:PF00493|SUPERFAMILY:SSF50249|SUPERFAMILY:SSF52540|INTERPRO:IPR001208|INTERPRO:IPR003593|INTERPRO:IPR008045|INTERPRO:IPR012340|INTERPRO:IPR027417|INTERPRO:IPR027925|INTERPRO:IPR031327|INTERPRO:IPR033762|INTERPRO:IPR041562, CE36030|PFAM:PF12619|INTERPRO:IPR008045	age associated fluorescence increased, avoids bacterial lawn, embryonic lethal, extended life span, larval arrest, maternal sterile, protruding vulva, shortened life span, sick, sister chromatid segregation defective early emb, slow growth, sterile, sterile progeny	N.A.	daf-2|Genetic;Regulatory, csr-1|Physical, F34D10.6|Physical, mcm-6|Physical, psf-1|Physical, sip-1|Physical, smo-1|Physical	3'-5' DNA helicase activity, "ATP binding", "condensed chromosome", "DNA binding", "DNA helicase activity", "DNA replication initiation", "DNA replication origin binding", "DNA replication", "DNA unwinding involved in DNA replication", "double-strand break repair via break-induced replication", "helicase activity", "hydrolase activity", "MCM complex", "mitotic DNA replication initiation", "negative regulation of DNA helicase activity", "nucleotide binding", "nucleus", "pre-replicative complex assembly involved in nuclear cell cycle DNA replication", "pronucleus", "single-stranded DNA binding"	N.A.	Is an ortholog of human MCM2 (minichromosome maintenance complex component 2). Is predicted to contribute to 3'-5' DNA helicase activity and single-stranded DNA helicase activity. Localizes to condensed chromosome and pronucleus. Is expressed in excretory cell\; intestine\; and uterus. Human ortholog(s) of this gene are implicated in autosomal dominant nonsyndromic deafness 70.
WBGene00020334	WBGene00020334	epg-7	T08A9.1	CE51575|HMMPANTHER:PTHR13222|PFAM:PF10377|INTERPRO:IPR019460|INTERPRO:IPR040040	growth variant	allophagy defective, protein aggregation variant	sqst-1|Physical;Regulatory, ain-1|Physical, atg-18|Physical, atg-9|Physical, lgg-1|Physical, lgg-3|Physical, lsy-6|Genetic, mboa-7|Genetic, unc-51|Physical	Atg1/ULK1 kinase complex, "autophagosome assembly", "autophagy of mitochondrion", "autophagy of peroxisome", "cytoplasm", "extrinsic component of membrane", "glycophagy", "molecular adaptor activity", "phagophore assembly site membrane", "piecemeal microautophagy of the nucleus", "positive regulation of macroautophagy", "positive regulation of protein phosphorylation", "protein binding", "protein kinase binding", "reticulophagy"	N.A.	Is an ortholog of human RB1CC1 (RB1 inducible coiled-coil 1). Exhibits molecular adaptor activity. Is involved in positive regulation of macroautophagy. Localizes to cytoplasm. Is expressed in neurons\; pharyngeal muscle cell\; and tail. Human ortholog(s) of this gene are implicated in breast cancer.
WBGene00000987	WBGene00000987	dhs-24	Y60A3A.10	CE38457|HMMPANTHER:PTHR43157|HMMPANTHER:PTHR43157:SF37|PRINTS:PR00081|PFAM:PF00106|SUPERFAMILY:SSF51735|INTERPRO:IPR002347|INTERPRO:IPR036291	N.A.	N.A.	csr-1|Physical, glh-1|Physical, igdb-2|Physical, mbk-2|Physical, unc-29|Physical	N.A.	dhs-24 encodes a member of the short-chain dehydrogenases\/reductases family (SDR).	Is affected by several genes including daf-2\; let-7\; and gld-1 based on microarray\; proteomic\; and RNA-seq studies. Is affected by seven chemicals including Rotenone\; Alovudine\; and Psoralens based on RNA-seq and microarray studies. Is predicted to encode a protein with the following domains: short chain dehydrogenase\; Short-chain dehydrogenase\/reductase SDR\; and NAD(P)-binding domain superfamily.
WBGene00004446	WBGene00004446	rpl-32	T24B8.1	CE03709|PhosphoPep:T24B8.1a|HMMPANTHER:PTHR23413|SCANPROSITE:PS00580|SMART:SM01393|PFAM:PF01655|SUPERFAMILY:SSF52042|INTERPRO:IPR001515|INTERPRO:IPR036351, CE43313|HMMPANTHER:PTHR23413|SMART:SM01393|PFAM:PF01655|SUPERFAMILY:SSF52042|INTERPRO:IPR001515|INTERPRO:IPR036351	avoids bacterial lawn, larval arrest, maternal sterile, molt defect, slow growth, transgene expression variant	lethal, sterile	alg-1|Physical, cdc-42|Physical, cey-4|Physical, csr-1|Physical, dlg-1|Physical, glh-1|Physical, let-413|Physical, lgl-1|Physical, par-3|Physical, pid-3|Physical, prg-1|Physical, sart-3|Physical, sip-1|Physical, tofu-6|Physical, tost-1|Physical, usip-1|Physical, zen-4|Physical	cytosolic large ribosomal subunit, "ribosome", "structural constituent of ribosome", "translation"	rpl-32 encodes a large ribosomal subunit L32 protein.	Is an ortholog of human RPL32 (ribosomal protein L32). Is predicted to be a structural constituent of ribosome.
WBGene00020102	WBGene00020102	R148.3	R148.3	CE28640|PhosphoPep:R148.3a|HMMPANTHER:PTHR42963, CE32710|PhosphoPep:R148.3b|HMMPANTHER:PTHR42963	N.A.	lethal, sterile	pat-12|Physical, spe-39|Physical, src-1|Physical, unc-10|Physical, vps-45|Physical	N.A.	N.A.	Is expressed in body wall musculature\; neurons\; and pharynx. Is predicted to encode a protein with the following domain: Phosphorylation site.
WBGene00008444	WBGene00008444	tbc-14	E01G4.1	CE51664|HMMPANTHER:PTHR22957|HMMPANTHER:PTHR22957:SF528|PFSCAN:PS50086|SMART:SM00164|PFAM:PF12068|PFAM:PF00566|SUPERFAMILY:SSF47923|INTERPRO:IPR000195|INTERPRO:IPR021935|INTERPRO:IPR035969, CE51611|HMMPANTHER:PTHR22957:SF528|HMMPANTHER:PTHR22957|PFSCAN:PS50086|SMART:SM00164|PFAM:PF00566|PFAM:PF12068|SUPERFAMILY:SSF47923|INTERPRO:IPR000195|INTERPRO:IPR021935|INTERPRO:IPR035969	N.A.	N.A.	zen-4|Physical	activation of GTPase activity, "GTPase activator activity", "intracellular protein transport", "Rab GTPase binding"	N.A.	Is an ortholog of human TBC1D15 (TBC1 domain family member 15) and Tbc1d17. Is predicted to have GTPase activator activity and Rab GTPase binding activity.
WBGene00004478	WBGene00004478	rps-9	F40F8.10	CE05849|HMMPANTHER:PTHR11831|HMMPANTHER:PTHR11831:SF24|PFSCAN:PS50889|SCANPROSITE:PS00632|SMART:SM01390|TIGRFAM:TIGR01018|PFAM:PF00163|PFAM:PF01479|SUPERFAMILY:SSF55174|INTERPRO:IPR001912|INTERPRO:IPR002942|INTERPRO:IPR005710|INTERPRO:IPR022801|INTERPRO:IPR036986	adult lethal, apoptosis fails to occur, apoptosis reduced, cell membrane organization biogenesis variant, development phenotype, diplotene absent during oogenesis, dumpy, early larval arrest, embryonic lethal, extended life span, germ cell compartment expansion absent, germ cell compartment expansion variant, gonad morphology variant, gonad small, gonad vesiculated, larval arrest, larval lethal, lysosome-related organelle morphology variant, maternal sterile, no oocytes, nuclei small, oocyte number decreased, organism morphology variant, pachytene progression during oogenesis variant, pachytene region organization variant, pathogen resistance increased, pleiotropic defects severe early emb, RAB-11 recycling endosome localization variant, RAB-11 recycling endosome morphology variant, rachis absent, rachis morphology variant, rachis narrow, sister cell division timing asynchrony reduced, slow growth, sterile, transgene subcellular localization variant, variable cell division timing	N.A.	atx-2|Physical, cep-1|Genetic, csr-1|Physical, lec-1|Physical, pid-3|Physical, prg-1|Physical, sip-1|Physical, smo-1|Physical, tost-1|Physical	cytosolic small ribosomal subunit, "positive regulation of translational fidelity", "ribosome", "RNA binding", "rRNA binding", "small ribosomal subunit", "structural constituent of ribosome", "translation"	rps-9 encodes a small ribosomal subunit S9 protein.	Is an ortholog of human RPS9 (ribosomal protein S9). Is predicted to have rRNA binding activity.
WBGene00014139	WBGene00014139	nstp-5	ZK896.9	CE15465|HMMPANTHER:PTHR10231|HMMPANTHER:PTHR10231:SF43|PIRSF:PIRSF005799|TIGRFAM:TIGR00803|PFAM:PF04142|SUPERFAMILY:SSF103481|INTERPRO:IPR007271, CE45569|HMMPANTHER:PTHR10231|HMMPANTHER:PTHR10231:SF43|TIGRFAM:TIGR00803|PFAM:PF04142|INTERPRO:IPR007271	N.A.	N.A.	N.A.	carbohydrate transport, "Golgi apparatus", "Golgi membrane", "integral component of Golgi membrane", "integral component of membrane", "membrane", "pyrimidine nucleotide-sugar transmembrane transport", "pyrimidine nucleotide-sugar transmembrane transporter activity", "UDP-galactose transmembrane transport", "UDP-galactose transmembrane transporter activity"	ZK896.9 encodes a Golgi apparatus transporter for UDP-glucose, UDP-galactose, UDP-N-acetylglucosamine (UDP-GlcNAc), and UDP-N-acetylgalactosamine (UDP-GalNAc)\; ZK896.9 is orthologous to human SLC35A3 (OMIM:605632) and paralogous to C03H5.2 and SRF-3\; ZK896.9 has no obvious function in RNAi assays, but this could reflect genetic redundancy with its paralogs\; ZK896.9 activity has been experimentally confirmed by heterologous expression in budding yeast, Chinese hamster cells, and Giardia lamblia.	Is an ortholog of human SLC35A2 (solute carrier family 35 member A2). Is predicted to have UDP-galactose transmembrane transporter activity.
WBGene00020107	WBGene00020107	R151.2	R151.2	CE48009|PhosphoPep:R151.2a|HMMPANTHER:PTHR10210|HMMPANTHER:PTHR10210:SF60|SCANPROSITE:PS00114|SMART:SM01400|TIGRFAM:TIGR01251|PFAM:PF13793|PFAM:PF14572|SUPERFAMILY:SSF53271|INTERPRO:IPR005946|INTERPRO:IPR029057|INTERPRO:IPR029099, CE48046|HMMPANTHER:PTHR10210|HMMPANTHER:PTHR10210:SF60|SCANPROSITE:PS00114|SMART:SM01400|TIGRFAM:TIGR01251|PFAM:PF13793|PFAM:PF14572|SUPERFAMILY:SSF53271|INTERPRO:IPR005946|INTERPRO:IPR029057|INTERPRO:IPR029099, CE47835|HMMPANTHER:PTHR10210|HMMPANTHER:PTHR10210:SF60|SCANPROSITE:PS00114|SMART:SM01400|TIGRFAM:TIGR01251|PFAM:PF13793|PFAM:PF14572|SUPERFAMILY:SSF53271|INTERPRO:IPR005946|INTERPRO:IPR029057|INTERPRO:IPR029099, CE47918|PhosphoPep:R151.2d|HMMPANTHER:PTHR10210|HMMPANTHER:PTHR10210:SF60|SCANPROSITE:PS00114|SMART:SM01400|TIGRFAM:TIGR01251|PFAM:PF14572|PFAM:PF13793|SUPERFAMILY:SSF53271|INTERPRO:IPR005946|INTERPRO:IPR029057|INTERPRO:IPR029099	embryonic lethal, pleiotropic defects severe early emb, reduced brood size	N.A.	hmg-3|Physical, K06H7.1|Physical, lim-8|Physical, pid-2|Physical, R151.2|Physical, R151.2|Physical, smo-1|Physical, txbp-3|Physical, W04G3.5|Physical	5-phosphoribose 1-diphosphate biosynthetic process, "ATP binding", "cytoplasm", "magnesium ion binding", "nucleotide biosynthetic process", "purine nucleotide biosynthetic process", "ribose phosphate diphosphokinase activity", "ribose phosphate diphosphokinase complex"	R151.2 is orthologous to the human gene PHOSPHORIBOSYL PYROPHOSPHATE SYNTHETASE 1 (PRPS1\; OMIM:311850), which when mutated leads to disease	Is an ortholog of human PRPS1 (phosphoribosyl pyrophosphate synthetase 1) and PRPS2 (phosphoribosyl pyrophosphate synthetase 2). Is predicted to have ATP binding activity and ribose phosphate diphosphokinase activity. Human ortholog(s) of this gene are implicated in Arts syndrome\; X-linked nonsyndromic deafness\; and X-linked recessive disease (multiple).
WBGene00017241	WBGene00017241	pcyt-1	F08C6.2	CE30937|PhosphoPep:F08C6.2a|HMMPANTHER:PTHR10739:SF13|HMMPANTHER:PTHR10739|TIGRFAM:TIGR00125|PFAM:PF01467|SUPERFAMILY:SSF52374|INTERPRO:IPR004821|INTERPRO:IPR014729, CE39144|PhosphoPep:F08C6.2b|HMMPANTHER:PTHR10739|HMMPANTHER:PTHR10739:SF13|TIGRFAM:TIGR00125|PFAM:PF01467|SUPERFAMILY:SSF52374|INTERPRO:IPR004821|INTERPRO:IPR014729	apoptosis fails to occur, avoids bacterial lawn, body wall muscle morphology variant, body wall muscle sarcomere morphology variant, cell cycle progression variant, chemical hypersensitive, engulfment variant, foraging behavior variant, germ cell ionizing radiation response variant, larval arrest, late larval arrest, lipid composition variant, locomotion variant, mRNA levels reduced, organism hypersensitive ionizing radiation, organism metabolism processing variant, protein degradation variant, reduced brood size, slow growth, transgene expression increased, transgene subcellular localization variant	organism temperature response variant, sluggish, tail morphology variant	arf-1.1|Regulatory, cept-1|Regulatory, csr-1|Physical, hpo-6|Regulatory, irg-1|Regulatory, irg-2|Regulatory, paqr-2|Genetic, pcyt-2.2|Genetic, vhp-1|Regulatory	biosynthetic process, "catalytic activity", "CDP-choline pathway", "choline-phosphate cytidylyltransferase activity", "lipid metabolic process", "nucleotidyltransferase activity", "phosphatidylcholine binding", "phosphatidylcholine biosynthetic process", "phospholipid biosynthetic process", "transferase activity"	pcyt-1 encodes a lipid-activated CTP:phosphocholine cytidylyltransferase (CCT), with CCT activity in vitro\; recombinant PCYT-1 is most activated by a 1:1 mixture of phosphatidylcholine:oleate vesicles\; an inhibitory 21-residue segment (residues 246-266) is critical for specific activation of PCYT-1 by lipids, since deletion or mutation of this segment causes PCYT-1 to be constitutively active without its normal lipid substrate.	Is an ortholog of human PCYT1A (phosphate cytidylyltransferase 1, choline, alpha) and PCYT1B (phosphate cytidylyltransferase 1, choline, beta). Exhibits choline-phosphate cytidylyltransferase activity. Is involved in phosphatidylcholine biosynthetic process. Is expressed in head.
WBGene00016906	WBGene00016906	C53D5.5	C53D5.5	CE23612|HMMPANTHER:PTHR11686|PRINTS:PR01210|TIGRFAM:TIGR00066|PFAM:PF01019|SUPERFAMILY:SSF56235|INTERPRO:IPR000101|INTERPRO:IPR029055|INTERPRO:IPR043137|INTERPRO:IPR043138|Active_site, CE49221|HMMPANTHER:PTHR11686|PRINTS:PR01210|TIGRFAM:TIGR00066|PFAM:PF01019|SUPERFAMILY:SSF56235|INTERPRO:IPR000101|INTERPRO:IPR029055|INTERPRO:IPR043137|INTERPRO:IPR043138|Active_site	reduced brood size, sterile	N.A.	F55D12.1|Physical, swsn-2.2|Physical	glutathione catabolic process, "glutathione hydrolase activity", "integral component of membrane", "membrane", "peptidyltransferase activity", "plasma membrane", "proteolysis", "translation"	The C53D5.5 gene encodes an ortholog of the human gene GAMMA-GLUTAMYLTRANSFERASE 1 (GGT1), which when mutated leads to glutathionuria (OMIM:231950).	Is an ortholog of human GGT1 (gamma-glutamyltransferase 1). Is predicted to have glutathione hydrolase activity and peptidyltransferase activity. Human ortholog(s) of this gene are implicated in gamma-glutamyl transpeptidase deficiency.
WBGene00010565	WBGene00010565	vacl-14	K04G2.6	CE06100|HMMPANTHER:PTHR16023|HMMPANTHER:PTHR16023:SF0|PFAM:PF12755|PFAM:PF11916|SUPERFAMILY:SSF48371|INTERPRO:IPR011989|INTERPRO:IPR016024|INTERPRO:IPR021841|INTERPRO:IPR026825|INTERPRO:IPR032878	N.A.	body vacuole	F10B5.2|Physical, ikb-1|Physical, lin-2|Physical, npp-7|Physical, sdpn-1|Physical, zen-4|Physical	endosome membrane, "extrinsic component of vacuolar membrane", "PAS complex", "phosphatidylinositol biosynthetic process", "positive regulation of kinase activity", "vacuolar membrane"	N.A.	Is an ortholog of human VAC14 (VAC14 component of PIKFYVE complex). Is predicted to encode a protein with the following domains: Vacuolar protein 14 C-terminal Fig4p binding\; Vacuolar 14 Fab1-binding region\; Armadillo-like helical\; Armadillo-type fold\; Vacuolar protein 14 C-terminal Fig4-binding domain\; Vacuole morphology and inheritance protein 14\; and Vacuole morphology and inheritance protein 14, Fab1-binding region.
WBGene00006781	WBGene00006781	unc-45	F30H5.1	CE01925|PhosphoPep:F30H5.1|HMMPANTHER:PTHR45994|PFSCAN:PS50293|SMART:SM00028|PFAM:PF11701|SUPERFAMILY:SSF48452|SUPERFAMILY:SSF48371|INTERPRO:IPR011989|INTERPRO:IPR011990|INTERPRO:IPR016024|INTERPRO:IPR019734|INTERPRO:IPR024660	actin organization biogenesis phenotype, body wall muscle myosin organization defective, cell membrane organization biogenesis variant, chromosome condensation variant, cleavage furrow defective early emb, cortical dynamics defective early emb, cytokinesis defective early emb, cytokinesis variant emb, egg laying defective, embryonic lethal, failure to hatch, germ cell compartment multinucleate, germ cell compartment size variant, germ cell partition morphology variant, germline nuclear positioning variant, giant oocytes, gonad development variant, locomotion variant, maternal sterile, multiple nuclei oocyte, no oocytes, nuclear fallout, oocyte morphology variant, oocyte number decreased, oocyte septum formation variant, organism morphology variant, paralyzed, pattern of transgene expression variant, polar body extrusion defective early emb, pronuclei meet centrally early emb, protein subcellular localization variant, pseudocleavage absent early emb, rachis wide, receptor mediated endocytosis defective, slow growth, sluggish, sterile, three fold arrest, transgene expression increased, transgene subcellular localization variant, two fold arrest	antibody subcellular localization variant, backing uncoordinated, body wall muscle development variant, body wall muscle morphology variant, body wall muscle myosin organization defective, body wall muscle physiology variant, body wall muscle sarcomere morphology variant, body wall muscle thick filament variant, egg laying variant, embryonic arrest, embryonic lethal, flaccid, lethal, locomotion reduced, locomotion variant, male mating defective, paralyzed, protein expression variant, sluggish, sperm pseudopod variant, sterile, transgene expression variant	chn-1|Physical;Genetic;Regulatory, ufd-2|Physical;Genetic;Regulatory, unc-54|Physical;Genetic;Regulatory, cdc-48.1|Genetic;Regulatory, hsp-90|Physical;Genetic, ahsa-1|Genetic, daf-41|Genetic, eif-2Bdelta|Regulatory, F34D10.6|Physical, hsp-1|Physical, hsp-70|Regulatory, hum-2|Physical, igdb-2|Physical, lin-53|Physical, myo-3|Genetic, nmy-2|Physical, par-2|Regulatory, par-6|Regulatory, rpn-10|Regulatory, sti-1|Genetic, unc-45|Physical, unc-45|Physical	cell cortex, "chaperone-mediated protein folding", "cleavage furrow", "embryo development ending in birth or egg hatching", "Hsp90 protein binding", "identical protein binding", "locomotion", "oviposition", "plasma membrane", "protein binding", "sarcomere organization", "ubiquitin protein ligase binding"	unc-45 encodes a conserved, muscle-specific protein that contains an N-terminal TRP (tetratricopeptide repeat) and a C-terminal UCS (UNC-45-CRO1-She4p) domain\; during body wall muscle development, UNC-45 activity is essential for proper thick filament formation and sarcomere organization\; in addition, maternally provided UNC-45 is required for embryonic polarity, cytokinesis, and germline cellularization\; in regulating muscle development, UNC-45 acts, as both a chaperone and an HSP-90 cochaperone, to control type II myosin folding and assembly into thick filaments\; in regulating polarity, cytokinesis and germline cellularization, maternal UNC-45 is essential for normal functioning of the NMY-2 non-muscle myosin II\; UNC-45 can physically interact with myosin, Hsp90, and NMY-2\; UNC-45 levels, and hence activity, are controlled by a novel E3\/E4-multiubiquitylation complex containing CDC-48, UFD-2, and CHN-1\; in muscle cells, UNC-45 colocalizes with myosin heavy chain B to thick filaments\; in the embryo, UNC-45 colocalizes with NMY-2 at the cell cortex and the cleavage furrow\; UNC-45 localization at the cell cortex and cleavage furrow is dependent upon NMY-2.	Is an ortholog of human UNC45B (unc-45 myosin chaperone B). Exhibits identical protein binding activity and ubiquitin protein ligase binding activity. Is involved in several processes, including locomotion\; oviposition\; and sarcomere organization. Localizes to cell cortex and cleavage furrow. Is expressed in body wall musculature and non-striated muscle. Human ortholog(s) of this gene are implicated in cataract 43 and spermatogenic failure 6.
WBGene00020839	WBGene00020839	usp-5	T27A3.2	CE30696|HMMPANTHER:PTHR24006:SF655|HMMPANTHER:PTHR24006|PFSCAN:PS50235|PFSCAN:PS50271|PFSCAN:PS50030|PIRSF:PIRSF016308|SCANPROSITE:PS00972|SCANPROSITE:PS00973|SMART:SM00165|SMART:SM00290|PFAM:PF02148|PFAM:PF17807|PFAM:PF00443|PFAM:PF00627|SUPERFAMILY:SSF57850|SUPERFAMILY:SSF54001|SUPERFAMILY:SSF46934|INTERPRO:IPR001394|INTERPRO:IPR001607|INTERPRO:IPR009060|INTERPRO:IPR013083|INTERPRO:IPR015940|INTERPRO:IPR016652|INTERPRO:IPR038765|INTERPRO:IPR041432|Active_site	locomotion variant, protruding vulva, slow growth, sluggish, sterile progeny	lethal, sterile	ccar-1|Physical, csr-1|Physical, lin-53|Physical, rde-8|Physical, sip-1|Physical, smo-1|Physical, wdr-5.1|Physical, zen-4|Physical	cysteine-type endopeptidase activity, "cysteine-type peptidase activity", "hydrolase activity", "metal ion binding", "peptidase activity", "protein deubiquitination", "proteolysis", "thiol-dependent ubiquitin-specific protease activity", "thiol-dependent ubiquitinyl hydrolase activity", "zinc ion binding"	N.A.	Is an ortholog of human USP13 (ubiquitin specific peptidase 13) and USP5 (ubiquitin specific peptidase 5). Is predicted to have cysteine-type endopeptidase activity and thiol-dependent ubiquitin-specific protease activity. Human ortholog(s) of this gene are implicated in ACTH-secreting pituitary adenoma\; Y-linked spermatogenic failure 2\; and non-syndromic X-linked intellectual disability.
WBGene00022200	WBGene00022200	fard-1	Y71H10A.2	CE20354|HMMPANTHER:PTHR11011|HMMPANTHER:PTHR11011:SF65|PFAM:PF03015|PFAM:PF07993|SUPERFAMILY:SSF51735|INTERPRO:IPR013120|INTERPRO:IPR026055|INTERPRO:IPR033640|INTERPRO:IPR036291	N.A.	N.A.	F17E9.5|Physical, igdb-2|Physical, smo-1|Physical	alcohol-forming fatty acyl-CoA reductase activity, "fatty-acyl-CoA reductase (alcohol-forming) activity", "intracellular membrane-bounded organelle", "lipid metabolic process", "long-chain fatty-acyl-CoA metabolic process", "oxidation-reduction process", "oxidoreductase activity", "peroxisome"	fard-1 is an ortholog of human FAR2 (fatty acyl CoA reductase 2) and FAR1 (fatty acyl CoA reductase 1)\; fard-1 is predicted to have fatty-acyl-CoA reductase (alcohol-forming) activity, based on protein domain information\; FARD-1 is required for the formation of ether lipids.	Is an ortholog of human FAR1 (fatty acyl-CoA reductase 1) and FAR2 (fatty acyl-CoA reductase 2). Is predicted to have fatty-acyl-CoA reductase (alcohol-forming) activity.
WBGene00000198	WBGene00000198	art-1	C15F1.6	CE20509|HMMPANTHER:PTHR10556|HMMPANTHER:PTHR10556:SF28|PFSCAN:PS50244|PFSCAN:PS50053|PFAM:PF02544|PFAM:PF00240|SUPERFAMILY:SSF54236|INTERPRO:IPR000626|INTERPRO:IPR001104|INTERPRO:IPR029071|INTERPRO:IPR039357	N.A.	N.A.	igdb-2|Physical, lonp-1|Physical, zen-4|Physical	endoplasmic reticulum membrane, "endoplasmic reticulum", "fatty acid biosynthetic process", "fatty acid metabolic process", "integral component of membrane", "lipid metabolic process", "membrane", "oxidation-reduction process", "oxidoreductase activity, "oxidoreductase activity", "very long-chain fatty acid biosynthetic process", "very-long-chain enoyl-CoA reductase activity", acting on the CH-CH group of donors"	a protein similar to synaptic glycoprotein SC2 from mammals.	Is an ortholog of human TECR (trans-2,3-enoyl-CoA reductase). Is predicted to have oxidoreductase activity. Human ortholog(s) of this gene are implicated in autosomal recessive non-syndromic intellectual disability and catecholaminergic polymorphic ventricular tachycardia 3.
WBGene00016652	WBGene00016652	got-2.1	C44E4.3	CE34271|HMMPANTHER:PTHR11879:SF4|HMMPANTHER:PTHR11879|PRINTS:PR00799|SCANPROSITE:PS00105|PFAM:PF00155|SUPERFAMILY:SSF53383|INTERPRO:IPR000796|INTERPRO:IPR004839|INTERPRO:IPR015421|INTERPRO:IPR015422|INTERPRO:IPR015424|Active_site	sterile	N.A.	mpz-4|Physical	aspartate catabolic process, "biosynthetic process", "catalytic activity", "cellular amino acid metabolic process", "L-aspartate:2-oxoglutarate aminotransferase activity", "mitochondrion", "pyridoxal phosphate binding", "transaminase activity", "transferase activity"	N.A.	Is an ortholog of human GOT2 (glutamic-oxaloacetic transaminase 2). Is predicted to have L-aspartate:2-oxoglutarate aminotransferase activity.
WBGene00001630	WBGene00001630	gly-5	Y39E4B.12	CE24240|HMMPANTHER:PTHR11675:SF43|HMMPANTHER:PTHR11675|PFSCAN:PS50231|SMART:SM00458|PFAM:PF00652|PFAM:PF00535|SUPERFAMILY:SSF53448|SUPERFAMILY:SSF50370|INTERPRO:IPR000772|INTERPRO:IPR001173|INTERPRO:IPR029044|INTERPRO:IPR035992|Metal_ion_binding_site, CE28119|HMMPANTHER:PTHR11675:SF43|HMMPANTHER:PTHR11675|PFSCAN:PS50231|SMART:SM00458|PFAM:PF00535|PFAM:PF00652|SUPERFAMILY:SSF53448|SUPERFAMILY:SSF50370|INTERPRO:IPR000772|INTERPRO:IPR001173|INTERPRO:IPR029044|INTERPRO:IPR035992, CE28120|HMMPANTHER:PTHR11675:SF43|HMMPANTHER:PTHR11675|PFSCAN:PS50231|SMART:SM00458|PFAM:PF00535|PFAM:PF00652|SUPERFAMILY:SSF50370|SUPERFAMILY:SSF53448|INTERPRO:IPR000772|INTERPRO:IPR001173|INTERPRO:IPR029044|INTERPRO:IPR035992	embryonic lethal	N.A.	prx-19|Physical, sgt-1|Physical	carbohydrate binding, "Golgi apparatus", "Golgi membrane", "integral component of membrane", "IRE1-mediated unfolded protein response", "membrane", "metal ion binding", "polypeptide N-acetylgalactosaminyltransferase activity", "protein glycosylation", "protein O-linked glycosylation via threonine", "transferase activity, "transferase activity", transferring glycosyl groups"	gly-5 encodes a UDP-GalNAc:polypeptide N-acetylgalactosaminyltransferase\; GLY-5 isoforms exhibit UDP-GalNAc:polypeptide N-acetylgalactosaminyltransferase activity in vitro.	Is an ortholog of human GALNT12 (polypeptide N-acetylgalactosaminyltransferase 12) and POC1B-GALNT4 (POC1B-GALNT4 readthrough). Exhibits polypeptide N-acetylgalactosaminyltransferase activity. Is involved in protein O-linked glycosylation via threonine. Human ortholog(s) of this gene are implicated in hyperphosphatemic familial tumoral calcinosis.
WBGene00000418	WBGene00000418	ced-4	C35D10.9	CE01203|HMMPANTHER:PTHR22845|PFSCAN:PS50209|SMART:SM00114|PFAM:PF00931|PFAM:PF00619|SUPERFAMILY:SSF47986|SUPERFAMILY:SSF46785|SUPERFAMILY:SSF52540|INTERPRO:IPR001315|INTERPRO:IPR002182|INTERPRO:IPR011029|INTERPRO:IPR027417|INTERPRO:IPR036388|INTERPRO:IPR036390, CE38154|HMMPANTHER:PTHR22845|PFSCAN:PS50209|PIRSF:PIRSF027202|SMART:SM00114|PFAM:PF00931|PFAM:PF00619|SUPERFAMILY:SSF47986|SUPERFAMILY:SSF52540|SUPERFAMILY:SSF46785|INTERPRO:IPR001315|INTERPRO:IPR002182|INTERPRO:IPR011029|INTERPRO:IPR016854|INTERPRO:IPR027417|INTERPRO:IPR036388|INTERPRO:IPR036390|Metal_ion_binding_site	accumulated germline cell corpses, apoptosis fails to occur, apoptosis reduced, cell death variant, metal response variant, neuron degeneration variant, organism development variant, oxygen response variant, programmed cell death variant, radiation induced germ cell apoptosis resistant, transgene expression increased	apoptosis fails to occur, apoptosis reduced, asymmetric cell division defective early emb, cell corpse number variant, cell death variant, cell fate specification variant, cell fate transformation, dopaminergic fate atypical, genotoxic chemical induced apoptosis variant, germ cell death response to 5 FU resistant, induced cell death variant, organism oxidative stress response hypersensitive, organism oxidative stress response variant, pathogen induced cell death reduced, pathogen induced death increased, radiation induced germ cell apoptosis resistant, shortened life span	ced-3|Physical;Genetic;Regulatory, ant-1.1|Physical;Genetic, ced-9|Physical;Genetic, sun-1|Physical;Regulatory, ant-1.2|Physical, ant-1.3|Physical, ant-1.4|Physical, arf-1.2|Genetic, arf-6|Genetic, atg-18|Genetic, cdl-1|Genetic, ced-13|Genetic, ced-1|Genetic, ced-2|Genetic, ced-4|Physical, ced-4|Physical, ced-7|Genetic, ced-8|Genetic, ces-1|Genetic, ces-2|Genetic, cps-6|Genetic, crn-1|Genetic, dpl-1|Regulatory, dut-1|Genetic, egl-1|Genetic, egl-30|Genetic, egl-38|Genetic, eif-2beta|Genetic, fem-1|Physical, gld-1|Genetic, hars-1|Genetic, hsp-60|Regulatory, icd-1|Genetic, ifg-1|Regulatory, isp-1|Genetic, lagr-1|Regulatory, let-607|Genetic, lgg-1|Genetic, lin-35|Regulatory, mac-1|Physical, mev-1|Genetic, nduf-7|Genetic, nst-1|Genetic, pat-2|Genetic, pax-2|Genetic, pgl-3|Physical, prmt-5|Genetic, sel-12|Genetic, swip-10|Genetic, tfg-1|Genetic, unc-51|Genetic, vps-41|Genetic, wah-1|Genetic	actin filament depolymerization, "activation of cysteine-type endopeptidase activity involved in apoptotic process", "activation of cysteine-type endopeptidase activity", "ADP binding", "apoptotic process involved in development", "apoptotic process", "ATP binding", "BH1 domain binding", "BH3 domain binding", "caspase binding", "caspase complex", "cysteine-type endopeptidase activator activity involved in apoptotic process", "cytoplasm", "cytosol", "defense response to Gram-negative bacterium", "embryo development ending in birth or egg hatching", "embryonic morphogenesis", "endopeptidase activator activity", "identical protein binding", "magnesium ion binding", "membrane", "metal ion binding", "mitochondrion", "muscle cell cellular homeostasis", "negative regulation of apoptotic process", "nucleotide binding", "nucleus", "peptidase activator activity involved in apoptotic process", "perinuclear region of cytoplasm", "positive regulation of apoptotic process involved in development", "positive regulation of apoptotic process", "positive regulation of cysteine-type endopeptidase activity", "positive regulation of protein processing", "positive regulation of synapse pruning", "protein binding", "protein-containing complex", "regulation of apoptotic process", "regulation of cell adhesion", "regulation of cell size", "regulation of cysteine-type endopeptidase activity involved in apoptotic process", "regulation of development, "regulation of protein stability", heterochronic"	ced-4 encodes a novel protein\; along with CED-3, CED-4 is required for the initiation of programmed cell death\; accordingly, genetic analyses indicate that ced-3 and ced-4 function upstream of ced-1, ced-2, and nuc-1 in the programmed cell death pathway\; in yeast two-hybrid experiments, and upon coexpression in mammalian cells, CED-4 interacts with CED-9, an anti-apoptotic BCL-2 homolog\; coexpression of CED-4 and CED-9 results in redistribution of CED-4 from the cytosol to organellar membranes, suggesting that CED-9 may negatively regulate CED-4 activity by sequestering CED-4 to intracellular membranes.	Exhibits several functions, including ATP binding activity\; BH domain binding activity\; and enzyme regulator activity. Is involved in several processes, including muscle cell cellular homeostasis\; positive regulation of proteolysis\; and regulation of apoptotic process. Localizes to several cellular components, including caspase complex\; cytosol\; and mitochondrion. Is expressed in several structures, including germ line.
WBGene00000224	WBGene00000224	atgp-1	F26D10.9	CE32183|PhosphoPep:F26D10.9a|HMMPANTHER:PTHR10357|HMMPANTHER:PTHR10357:SF201|SMART:SM00642|PFAM:PF16028|PFAM:PF00128|SUPERFAMILY:SSF51445|INTERPRO:IPR006047|INTERPRO:IPR017853|INTERPRO:IPR031984|Active_site, CE41226|HMMPANTHER:PTHR10357|HMMPANTHER:PTHR10357:SF201	N.A.	N.A.	glh-1|Physical, lin-53|Physical, ltah-1.2|Regulatory, pes-9|Regulatory, smo-1|Physical	carbohydrate metabolic process, "catalytic activity", "integral component of membrane", "membrane", "plasma membrane"	atgp-1 encodes a predicted amino acid transporter glycoprotein subunit\; when co-expressed in Xenopus oocytes with the AAT-1 or AAT-3 catalytic subunit, ATGP-1 is not able to facilitate amino acid uptake, even though ATGP-1 is able to covalently associate with AAT-1 or AAT-3 in the Xenopus expression system\; however, when co-expressed with AAT-9, ATGP-1 is able to enhance the activity of this catalytic subunit\; when expressed alone or with AAT-3, ATGP-1 localizes to the cell surface\; when co-expressed with AAT-1, ATGP-1 localizes intracellularly.	Is an ortholog of human SLC3A1 (solute carrier family 3 member 1) and SLC3A2 (solute carrier family 3 member 2). Is predicted to have catalytic activity. Localizes to plasma membrane. Human ortholog(s) of this gene are implicated in cystinuria.
WBGene00014251	WBGene00014251	gstk-1	ZK1320.1	CE01698|HMMPANTHER:PTHR42943|HMMPANTHER:PTHR42943:SF3|PIRSF:PIRSF006386|PFAM:PF01323|SUPERFAMILY:SSF52833|INTERPRO:IPR001853|INTERPRO:IPR014440|INTERPRO:IPR036249	lipid composition variant, oxygen consumption decreased	N.A.	cct-8|Physical, gstk-2|Genetic	cellular oxidant detoxification, "glutathione metabolic process", "glutathione peroxidase activity", "glutathione transferase activity", "innate immune response", "mitochondrion", "oxidation-reduction process", "peroxisome", "protein disulfide oxidoreductase activity", "transferase activity"	gstk-1 encodes one of two C. elegans kappa class glutathione transferases\; while gstk-1(RNAi) animals exhibit no obvious developmental or morphological abnormalities, animals doubly mutant for gstk-1 and gstk-2 exhibit decreased respiration and a lower concentration of the monounsaturated fatty acid cis-vaccenic acid\; GSTK-1 is expressed in the intestine, body wall muscle, and epidermis and localizes to peroxisomes.	Is an ortholog of human GSTK1 (glutathione S-transferase kappa 1). Is predicted to have glutathione peroxidase activity and glutathione transferase activity. Is involved in innate immune response. Localizes to peroxisome. Is expressed in body wall musculature\; hypodermis\; and rectal gland cell.
WBGene00000182	WBGene00000182	arf-1.2	B0336.2	CE00696|HMMPANTHER:PTHR11711|HMMPANTHER:PTHR11711:SF314|PFSCAN:PS51417|PRINTS:PR00328|SMART:SM00177|SMART:SM00175|SMART:SM00178|TIGRFAM:TIGR00231|PFAM:PF00025|SUPERFAMILY:SSF52540|INTERPRO:IPR005225|INTERPRO:IPR006689|INTERPRO:IPR027417	apoptosis fails to occur, apoptosis reduced, asymmetric cell division variant, body wall muscle sarcomere morphology variant, cell fate transformation, cell membrane organization biogenesis variant, chromosome condensation variant, cleavage furrow initiation defective early emb, dauer constitutive, diakinesis region organization variant, diplotene absent during oogenesis, diplotene region organization variant, embryo osmotic integrity defective early emb, embryonic lethal, endoplasmic reticulum morphology variant, exploded through vulva, extra excretory cells, germ cell compartment anucleate, germ cell compartment expansion variant, germ cell compartment multinucleate, germ cell morphology variant, germline nuclear positioning variant, giant oocytes, larval development variant, level of protein expression variant, locomotion variant, maternal sterile, mitochondria alignment variant, multiple nuclei oocyte, nuclear appearance variant, oocyte accumulation, oocyte morphology variant, oocyte septum formation variant, oocytes lack nucleus, pachytene region organization variant, protein expression reduced, protruding vulva, reduced brood size, slow growth, sterile, sterile progeny, transgene expression variant, transgene subcellular localization variant	asymmetric cell division variant, cell cleavage variant, cell fate specification variant, receptor mediated endocytosis defective, transgene expression reduced, transgene subcellular localization variant, vesicle morphology variant	cav-1|Regulatory, ccar-1|Physical, ced-3|Genetic, ced-4|Genetic, cnt-2|Genetic, col-19|Regulatory, daf-12|Genetic, daf-3|Physical, grp-1|Genetic, kel-8|Physical, lin-14|Regulatory, lin-2|Genetic, rpn-10|Physical, zen-4|Physical	cytoplasm, "embryo development ending in birth or egg hatching", "endoplasmic reticulum", "gamete generation", "Golgi apparatus", "GTP binding", "intracellular protein transport", "mitochondrion organization", "nucleotide binding", "oocyte development", "plasma membrane", "protein transport", "regulation of apoptotic process involved in development", "regulation of receptor-mediated endocytosis", "vesicle-mediated transport"	arf-1.2 encodes an ADP-ribosylation factor homolog required in vivo for embryonic development, fertility, locomotion, vulval development, and cuticular synthesis\; ARF proteins are N-myristoylated GTPases that regulate membrane traffic and the actin cytoskeleton, and that activate both phospholipase D1 (PLD1) and phosphatidylinositol 4-phosphate 5-kinase.	Is an ortholog of human ARF1 (ADP ribosylation factor 1) and ARF3 (ADP ribosylation factor 3). Is predicted to have GTP binding activity. Is involved in several processes, including mitochondrion organization\; oocyte development\; and regulation of receptor-mediated endocytosis. Localizes to endoplasmic reticulum. Is expressed in pharyngeal muscle cell\; uterus\; and ventral nerve cord.
WBGene00012121	WBGene00012121	T28C6.7	T28C6.7	CE43462|PhosphoPep:T28C6.7a|HMMPANTHER:PTHR43939:SF11|HMMPANTHER:PTHR43939, CE43852|HMMPANTHER:PTHR43939|HMMPANTHER:PTHR43939:SF11, CE49664|HMMPANTHER:PTHR43939|HMMPANTHER:PTHR43939:SF11, CE49632|HMMPANTHER:PTHR43939|HMMPANTHER:PTHR43939:SF11	N.A.	N.A.	akt-2|Physical, C46H11.6|Physical, F27C1.6|Physical, mbk-2|Physical, mig-15|Physical, mtss-1|Physical, pas-7|Physical, pat-12|Physical, pgl-3|Physical, rpn-1|Physical, rpt-6|Physical, tap-1|Physical, vav-1|Physical	N.A.	N.A.	Is expressed in tail. Is predicted to encode a protein with the following domain: .
WBGene00022363	WBGene00022363	Y92H12BL.1	Y92H12BL.1	CE36347|PhosphoPep:Y92H12BL.1a|HMMPANTHER:PTHR11918|HMMPANTHER:PTHR11918:SF45|PFSCAN:PS50926|SCANPROSITE:PS01278|SMART:SM00729|TIGRFAM:TIGR01578|PFAM:PF04055|SUPERFAMILY:SSF102114|INTERPRO:IPR006466|INTERPRO:IPR006638|INTERPRO:IPR007197|INTERPRO:IPR023404|Metal_ion_binding_site, CE49529|HMMPANTHER:PTHR11918:SF45|HMMPANTHER:PTHR11918|PFSCAN:PS50926|PFAM:PF01938|SUPERFAMILY:SSF102114|INTERPRO:IPR002792|INTERPRO:IPR023404	cytoplasmic processing body variant, extended life span, mRNA surveillance defective, nonsense mRNA accumulation, organism development variant, patchy coloration, RNA methylation variant, slow growth, transgene expression increased, transgene induced cosuppression variant, transgene subcellular localization variant	N.A.	glh-1|Physical, smo-1|Physical, zen-4|Physical	4 iron, catalytic activity", "endoplasmic reticulum", "integral component of membrane", "iron-sulfur cluster binding", "membrane", "metal ion binding", "methylthiotransferase activity", "N6-threonylcarbomyladenosine methylthiotransferase activity", "transferase activity", "tRNA (N(6)-L-threonylcarbamoyladenosine(37)-C(2))-methylthiotransferase", "tRNA methylthiolation", "tRNA processing", 4 sulfur cluster binding"	N.A.	Is an ortholog of human CDKAL1 (CDK5 regulatory subunit associated protein 1 like 1). Is predicted to have N6-threonylcarbomyladenosine methylthiotransferase activity.
WBGene00021466	WBGene00021466	eif-2gamma	Y39G10AR.8	CE27254|HMMPANTHER:PTHR42854:SF4|HMMPANTHER:PTHR42854|PFSCAN:PS51722|PRINTS:PR00315|PFAM:PF00009|PFAM:PF09173|PFAM:PF03144|SUPERFAMILY:SSF52540|SUPERFAMILY:SSF50465|SUPERFAMILY:SSF50447|INTERPRO:IPR000795|INTERPRO:IPR004161|INTERPRO:IPR009000|INTERPRO:IPR009001|INTERPRO:IPR015256|INTERPRO:IPR027417	avoids bacterial lawn, chromosome segregation variant karyomeres early emb, diplotene absent during oogenesis, diplotene region organization variant, dumpy, embryonic lethal, germ cell compartment expansion variant, germ cell compartment morphology variant, germline nuclear positioning variant, gonad vesiculated, growth variant, intestinal degeneration, larval arrest, locomotion variant, maternal sterile, no induction of antimicrobial peptide expression after infection, nuclei small, oocyte morphology variant, oocyte number decreased, oocytes small, pachytene region organization variant, protein aggregation variant, rachis morphology variant, rachis narrow, slow growth, small, sterile, transgene expression increased, transgene expression reduced, transgene subcellular localization variant	N.A.	alg-1|Physical, atx-2|Physical, cdc-42|Physical, cfp-1|Physical, csr-1|Physical, dep-1|Physical, dlg-1|Physical, glh-1|Physical, gpdh-1|Regulatory, hsp-4|Regulatory, ifb-2|Physical, ire-1|Genetic, let-413|Physical, lgl-1|Physical, mbk-1|Physical, par-3|Physical, pek-1|Regulatory	cytoplasm, "cytosol", "eukaryotic translation initiation factor 2 complex", "formation of translation preinitiation complex", "GTP binding", "GTPase activity", "positive regulation of translational fidelity", "translation initiation factor activity"	N.A.	Is an ortholog of human EIF2S3 (eukaryotic translation initiation factor 2 subunit gamma). Is predicted to contribute to tRNA binding activity. Is expressed in tail.
WBGene00009434	WBGene00009434	F35E12.10	F35E12.10	CE38509|HMMPANTHER:PTHR21447:SF2|HMMPANTHER:PTHR21447|PFAM:PF02408|INTERPRO:IPR003366	dauer constitutive	N.A.	eri-1|Regulatory	innate immune response, "membrane raft"	F35E12.5 encodes a CUB-like domain-containing protein\; F35E12.5 is involved in the transcriptional, innate immune response towards several different bacterial pathogens.	Localizes to membrane raft.
WBGene00008775	WBGene00008775	mogs-1	F13H10.4	CE40354|HMMPANTHER:PTHR10412|HMMPANTHER:PTHR10412:SF11|PFAM:PF03200|PFAM:PF16923|SUPERFAMILY:SSF48208|INTERPRO:IPR004888|INTERPRO:IPR008928|INTERPRO:IPR012341|INTERPRO:IPR031335|INTERPRO:IPR031631|INTERPRO:IPR038518|Active_site, CE40355|HMMPANTHER:PTHR10412:SF11|HMMPANTHER:PTHR10412|PFAM:PF03200|PFAM:PF16923|SUPERFAMILY:SSF48208|INTERPRO:IPR004888|INTERPRO:IPR008928|INTERPRO:IPR012341|INTERPRO:IPR031335|INTERPRO:IPR031631|INTERPRO:IPR038518, CE40940|HMMPANTHER:PTHR10412:SF11|HMMPANTHER:PTHR10412|PFAM:PF16923|PFAM:PF03200|SUPERFAMILY:SSF48208|INTERPRO:IPR004888|INTERPRO:IPR008928|INTERPRO:IPR012341|INTERPRO:IPR031335|INTERPRO:IPR031631|INTERPRO:IPR038518	ER stress response variant, locomotion variant, pale, protein aggregation variant, protein glycosylation variant, shortened life span, slow growth	N.A.	zen-4|Physical	catalytic activity, "endoplasmic reticulum membrane", "endoplasmic reticulum", "hydrolase activity, "hydrolase activity", "integral component of membrane", "mannosyl-oligosaccharide glucosidase activity", "membrane", "metabolic process", "oligosaccharide metabolic process", "protein N-linked glycosylation", acting on glycosyl bonds"	mogs-1 encodes a mannosyl-oligosaccharide glucosidase (E.C. 3.2.1.106) orthologous to the human gene A-GLUCOSIDASE I (GCS1\; OMIM:601336), which when mutated leads to disease.	Is an ortholog of human MOGS (mannosyl-oligosaccharide glucosidase). Is predicted to have mannosyl-oligosaccharide glucosidase activity. Human ortholog(s) of this gene are implicated in congenital disorder of glycosylation type IIb.
WBGene00008740	WBGene00008740	F13D12.5	F13D12.5	N.A.	high incidence male progeny, meiosis variant	N.A.	glh-1|Physical, par-2|Physical	integral component of membrane, "membrane"	N.A.	Is enriched in germ line\; germline precursor cell\; and head mesodermal cell based on tiling array and RNA-seq studies. Is affected by several genes including daf-2\; glp-1\; and skn-1 based on microarray\; tiling array\; proteomic\; and RNA-seq studies. Is affected by eight chemicals including Rotenone\; manganese chloride\; and stavudine based on RNA-seq and microarray studies.
WBGene00003858	WBGene00003858	ogt-1	K04G7.3	CE25042|HMMPANTHER:PTHR44366|HMMPANTHER:PTHR44366:SF1|PFSCAN:PS50005|PFSCAN:PS50293|SMART:SM00028|PFAM:PF13181|PFAM:PF13374|PFAM:PF00515|PFAM:PF13414|PFAM:PF13844|SUPERFAMILY:SSF48452|INTERPRO:IPR001440|INTERPRO:IPR011990|INTERPRO:IPR019734|INTERPRO:IPR029489|INTERPRO:IPR037919|Active_site, CE39588|HMMPANTHER:PTHR44366:SF1|HMMPANTHER:PTHR44366|PFSCAN:PS50293|PFSCAN:PS50005|SMART:SM00028|PFAM:PF00515|PFAM:PF13414|PFAM:PF13181|PFAM:PF13844|PFAM:PF13374|SUPERFAMILY:SSF48452|INTERPRO:IPR001440|INTERPRO:IPR011990|INTERPRO:IPR019734|INTERPRO:IPR029489|INTERPRO:IPR037919	organism development variant, protein subcellular localization variant	carbohydrate metabolism variant, chromatin modification variant, dauer formation variant, drug resistant, gene expression variant, organism heat hypersensitive, organism stress response variant, organism UV hypersensitive, pheromone induced dauer formation defective, protein expression reduced, protein modification variant, shortened life span, transgene subcellular localization variant	akir-1|Physical, bar-1|Genetic, csr-1|Physical, daf-16|Regulatory, daf-2|Genetic, eel-1|Physical, let-756|Genetic, lin-41|Physical, lin-53|Physical, mrg-1|Physical, skn-1|Physical, smo-1|Physical, snap-29|Physical, wdr-5.1|Physical, zen-4|Physical	cytoplasm, "dauer larval development", "energy reserve metabolic process", "glycogen metabolic process", "glycoprotein metabolic process", "lipid storage", "nucleus", "perinuclear region of cytoplasm", "protein dephosphorylation", "protein glycosylation", "protein N-acetylglucosaminyltransferase activity", "protein O-GlcNAc transferase activity", "protein O-linked glycosylation", "protein serine/threonine phosphatase activity", "reproduction", "response to temperature stimulus", "transferase activity, "transferase activity", "UDP-N-acetylglucosamine biosynthetic process", transferring glycosyl groups"	ogt-1 encodes an ortholog of O-linked N-acetylglucosamine (O-GlcNAc) transferase (OGT\; OMIM:300255) with 12 N-terminal tetratricopeptide (TPR) domains (generally thought to enable protein-protein interactions) and a C-terminal putative catalytic domain\; although loss of ogt-1 activity has no effect on overall viability or fertility, ogt-1 mutations result in alterations in macronutrient storage and can suppress constitutive dauer formation in daf-2 mutants suggesting that, in C. elegans, ogt-1 may play a regulatory role in nutrient sensing and insulin-like signaling pathways\; OGT-1 is expressed in embryos, where it exhibits nuclear and punctate perinuclear localization.	Is an ortholog of human OGT (O-linked N-acetylglucosamine (GlcNAc) transferase). Exhibits protein N-acetylglucosaminyltransferase activity\; protein O-GlcNAc transferase activity\; and protein serine\/threonine phosphatase activity. Is involved in several processes, including cellular protein modification process\; glycogen metabolic process\; and lipid storage. Localizes to nucleus and perinuclear region of cytoplasm. Is expressed in hypodermal cell\; intestine\; and neurons. Human ortholog(s) of this gene are implicated in X-linked mental retardation 106.
WBGene00022037	WBGene00022037	acs-13	Y65B4BL.5	CE24550|HMMPANTHER:PTHR43272:SF28|HMMPANTHER:PTHR43272|SCANPROSITE:PS00455|PFAM:PF00501|SUPERFAMILY:SSF56801|INTERPRO:IPR000873|INTERPRO:IPR042099, CE49380|HMMPANTHER:PTHR43272:SF28|HMMPANTHER:PTHR43272|SCANPROSITE:PS00455|PFAM:PF00501|SUPERFAMILY:SSF56801|INTERPRO:IPR000873|INTERPRO:IPR042099, CE49282|HMMPANTHER:PTHR43272:SF28|HMMPANTHER:PTHR43272|SCANPROSITE:PS00455|PFAM:PF00501|SUPERFAMILY:SSF56801|INTERPRO:IPR000873|INTERPRO:IPR042099	N.A.	N.A.	akir-1|Physical, ced-3|Physical, igdb-2|Physical, pgl-3|Physical, sip-1|Physical, zen-4|Physical	catalytic activity	N.A.	Is an ortholog of human ACSL5 (acyl-CoA synthetase long chain family member 5). Is predicted to have catalytic activity. Is expressed in head.
WBGene00018853	WBGene00018853	sec-22	F55A4.1	CE19895|HMMPANTHER:PTHR45837|HMMPANTHER:PTHR45837:SF3|PFSCAN:PS50892|PFSCAN:PS50859|SMART:SM01270|PFAM:PF00957|PFAM:PF13774|SUPERFAMILY:SSF64356|SUPERFAMILY:SSF58038|INTERPRO:IPR001388|INTERPRO:IPR010908|INTERPRO:IPR011012	protein aggregation variant, transgene subcellular localization variant	N.A.	sid-5|Physical	endoplasmic reticulum membrane, "endoplasmic reticulum to Golgi vesicle-mediated transport", "endoplasmic reticulum", "endoplasmic reticulum-Golgi intermediate compartment", "ER to Golgi transport vesicle membrane", "Golgi membrane", "integral component of membrane", "IRE1-mediated unfolded protein response", "membrane", "retrograde vesicle-mediated transport, "SNAP receptor activity", "SNARE complex", "vesicle fusion with Golgi apparatus", "vesicle-mediated transport", Golgi to endoplasmic reticulum"	N.A.	Is an ortholog of human SEC22B (SEC22 homolog B, vesicle trafficking protein (gene\/pseudogene)). Is predicted to have SNAP receptor activity. Is involved in IRE1-mediated unfolded protein response. Is expressed in somatic cell and tail.
WBGene00004873	WBGene00004873	smc-3	Y47D3A.26	CE41472|HMMPANTHER:PTHR43977:SF1|HMMPANTHER:PTHR43977|PIRSF:PIRSF005719|SMART:SM00968|PFAM:PF06470|PFAM:PF02463|SUPERFAMILY:SSF52540|SUPERFAMILY:SSF75553|SUPERFAMILY:SSF144284|INTERPRO:IPR003395|INTERPRO:IPR010935|INTERPRO:IPR024704|INTERPRO:IPR027417|INTERPRO:IPR036277, CE47674|HMMPANTHER:PTHR43977|HMMPANTHER:PTHR43977:SF1|PFAM:PF02463|SUPERFAMILY:SSF52540|INTERPRO:IPR003395|INTERPRO:IPR027417	adult lethal, blistered, chromosome segregation variant, embryonic lethal, exploded through vulva, gonad development variant, linker cell migration variant, locomotion variant, male gonad development variant, male somatic gonad development variant, maternal sterile, pattern of transgene expression variant, protruding vulva, receptor mediated endocytosis defective, slow growth, sterile, sterile progeny	high incidence male progeny, meiosis variant, reduced brood size	akir-1|Physical, C30F12.4|Physical, csr-1|Physical, htp-3|Physical, lin-53|Physical, prg-1|Physical, sip-1|Physical, smk-1|Physical, smo-1|Physical	ATP binding, "cell cycle", "cell division", "cellular response to DNA damage stimulus", "chromosome organization", "chromosome", "cohesin complex", "DNA repair", "nuclear chromatin", "nucleus"	N.A.	Is an ortholog of human SMC3 (structural maintenance of chromosomes 3). Is predicted to have ATP binding activity. Localizes to cohesin complex and nuclear chromatin.
WBGene00002196	WBGene00002196	kin-10	T01G9.6	CE18168|HMMPANTHER:PTHR11740|HMMPANTHER:PTHR11740:SF0|PRINTS:PR00472|SCANPROSITE:PS01101|SMART:SM01085|PFAM:PF01214|SUPERFAMILY:SSF57798|INTERPRO:IPR000704|INTERPRO:IPR016149|INTERPRO:IPR035991, CE06343|HMMPANTHER:PTHR11740:SF0|HMMPANTHER:PTHR11740|PRINTS:PR00472|SCANPROSITE:PS01101|SMART:SM01085|PFAM:PF01214|SUPERFAMILY:SSF57798|INTERPRO:IPR000704|INTERPRO:IPR016149|INTERPRO:IPR035991	body wall muscle myosin organization defective, dumpy, embryonic lethal, exploded through vulva, larval arrest, larval lethal, locomotion variant, male response to contact defective, organism morphology variant, protruding vulva, reduced brood size, RNAi resistant, shortened life span, sick, slow growth, somatic transgene silencing variant, sterile, sterile progeny, transgene expression increased, vulva location variant	lethal, neuronal cell fate specification variant, sterile	alg-1|Physical, atf-2|Physical, bar-1|Genetic, ceh-51|Physical, comt-3|Physical, daf-16|Physical, eor-1|Genetic, eya-1|Physical, glh-1|Physical, kin-10|Physical, kin-10|Physical, kin-3|Physical, let-756|Physical, let-7|Genetic, lim-7|Physical, lov-1|Physical, magi-1|Physical, mbk-2|Physical, mig-14|Regulatory, mrg-1|Physical, par-1|Genetic, par-4|Genetic, pat-12|Physical, rde-8|Physical, sel-12|Genetic, sip-1|Physical, tag-260|Physical, vps-29|Genetic, zen-4|Physical	axon, "behavior", "cell projection", "cilium", "cytoplasm", "dendrite", "neuronal cell body", "non-motile cilium", "nucleus", "perikaryon", "protein binding", "protein kinase CK2 complex", "protein kinase regulator activity", "regulation of protein kinase activity", "response to hermaphrodite contact", "vulval location", "Wnt signaling pathway"	kin-10 encodes a putative regulatory (beta) subunit of casein kinase II required for both viability and male mating behavior, the latter of which probably reflects activation of LOV-1 and PKD-2 by KIN-10\; KIN-10 is orthologous to human CSNK2B (LY6G5B\; OMIM:610433)\; a C-terminal domain of KIN-10 (residues 109-174) bind the PLAT domain of LOV-1 in two-hybrid and GST pulldown assays, and KIN-10 colocalizes with LOV-1 within primary cilia in vivo\; KIN-10 is required for viability in mass RNAi assays, and a null kin-10(tm1283) allele is homozygous lethal\; however, male adults with kin-10(RNAi) generated within LOV-1-expressing cells show more restricted defects in male mating behavior\; moreover, a missense mutation (S534A) in PKD-2 reduces PKD-2's function in vivo (i.e., lowers the frequency of correct male mating behavior), and S534 is phosphorylated by KIN-10 in vitro.	Is an ortholog of human CSNK2B (casein kinase 2 beta). Is predicted to have protein kinase regulator activity. Is involved in response to hermaphrodite contact and vulval location. Localizes to several cellular components, including neuronal cell body\; non-motile cilium\; and protein kinase CK2 complex. Is expressed in germ cell\; gonad\; intestine\; pharynx\; and vulva.
WBGene00002191	WBGene00002191	kin-3	B0205.7	CE17321|PhosphoPep:B0205.7|HMMPANTHER:PTHR24054|HMMPANTHER:PTHR24054:SF28|PFSCAN:PS50011|SCANPROSITE:PS00108|SCANPROSITE:PS00107|SMART:SM00220|PFAM:PF00069|SUPERFAMILY:SSF56112|INTERPRO:IPR000719|INTERPRO:IPR011009|Active_site	embryonic lethal, L2 arrest, male response to contact defective, maternal sterile, protruding vulva, slow growth, sterile, vulva location variant	N.A.	cacn-1|Physical, cfp-1|Physical, cgh-1|Physical, cyk-4|Physical, dep-1|Physical, dlg-1|Physical, glh-1|Physical, icp-1|Physical, kin-10|Physical, let-413|Physical, let-756|Physical, lgl-1|Physical, plk-1|Physical, rsr-2|Physical, sacy-1|Physical, smo-1|Physical, swsn-2.2|Physical, szy-20|Physical, tofu-4|Physical, txl-1|Physical, vps-29|Genetic, wago-1|Physical, wdr-5.1|Physical, zen-4|Physical	ATP binding, "axon", "behavior", "cell projection", "cilium", "cytosol", "dendrite", "kinase activity", "neuronal cell body", "non-motile cilium", "nucleotide binding", "nucleus", "peptidyl-serine phosphorylation", "peptidyl-threonine phosphorylation", "perikaryon", "phosphorylation", "protein binding", "protein kinase activity", "protein kinase CK2 complex", "protein phosphorylation", "protein serine/threonine kinase activity", "regulation of cell cycle", "response to hermaphrodite contact", "transferase activity", "vulval location", "Wnt signaling pathway"	kin-3 encodes an ortholog of the catalytic subunit of casein kinase II alpha, which in Drosophila and mammals is required for normal circadian rhythms, and which directly phosphorylates the Drosophila PERIOD protein (which itself regulates circadian rhythms)\; by analogy, KIN-3 might be expected to help regulate heterochronic functions dependent on such proteins as LIN-42.	Is an ortholog of human CSNK2A1 (casein kinase 2 alpha 1). Exhibits protein serine\/threonine kinase activity. Is involved in peptidyl-serine phosphorylation\; response to hermaphrodite contact\; and vulval location. Localizes to several cellular components, including neuronal cell body\; non-motile cilium\; and protein kinase CK2 complex.
WBGene00003157	WBGene00003157	mcm-5	R10E4.4	CE03558|HMMPANTHER:PTHR11630:SF42|HMMPANTHER:PTHR11630|PFSCAN:PS50051|PRINTS:PR01657|PRINTS:PR01661|SCANPROSITE:PS00847|SMART:SM00350|PFAM:PF00493|PFAM:PF14551|PFAM:PF17855|PFAM:PF17207|SUPERFAMILY:SSF50249|SUPERFAMILY:SSF52540|INTERPRO:IPR001208|INTERPRO:IPR008048|INTERPRO:IPR012340|INTERPRO:IPR027417|INTERPRO:IPR027925|INTERPRO:IPR031327|INTERPRO:IPR033762|INTERPRO:IPR041562	cell cell contacts abnormal in four cell embryo, early embryonic lethal, ectopic cleavage furrow early emb, embryonic lethal, embryonic lethal late emb, exaggerated asynchrony early emb, excessive blebbing early emb, gonad development variant, hydroxyurea hypersensitive, multiple cytoplasmic cavities early emb, multiple nuclei early emb, nuclear envelope assembly variant early emb, nucleus reforms cell division remnant early emb, organism development variant, pattern of transgene expression variant, sister chromatid segregation defective early emb, sterile	N.A.	daf-2|Genetic, dep-1|Physical, glh-1|Physical, let-23|Genetic, psf-1|Physical	3'-5' DNA helicase activity, "ATP binding", "cell cycle", "cytoplasm", "cytosol", "DNA binding", "DNA duplex unwinding", "DNA helicase activity", "DNA replication initiation", "DNA replication origin binding", "DNA replication", "double-strand break repair via break-induced replication", "helicase activity", "hydrolase activity", "MCM complex", "nucleotide binding", "nucleus", "pre-replicative complex assembly involved in nuclear cell cycle DNA replication", "single-stranded DNA binding"	N.A.	Is an ortholog of human MCM5 (minichromosome maintenance complex component 5). Is predicted to contribute to 3'-5' DNA helicase activity and single-stranded DNA helicase activity. Human ortholog(s) of this gene are implicated in Meier-Gorlin syndrome 8.
WBGene00022474	WBGene00022474	zig-9	Y119C1B.9	CE44070|PFSCAN:PS50835|SUPERFAMILY:SSF48726|INTERPRO:IPR036179	N.A.	N.A.	cdc-42|Physical, dlg-1|Physical, glh-1|Physical	N.A.	N.A.	Is enriched in head mesodermal cell and intestine based on tiling array and RNA-seq studies. Is affected by several genes including daf-16\; daf-2\; and glp-1 based on tiling array\; proteomic\; RNA-seq\; and microarray studies. Is affected by seven chemicals including diallyl trisulfide\; Mianserin\; and Psoralens based on microarray and RNA-seq studies. Is predicted to encode a protein with the following domain: Immunoglobulin-like domain superfamily.
WBGene00016139	WBGene00016139	ntl-9	C26E6.3	CE51248|HMMPANTHER:PTHR12262:SF0|HMMPANTHER:PTHR12262|PFAM:PF04078|INTERPRO:IPR007216|INTERPRO:IPR011989	embryonic lethal, lethal, organism development variant	N.A.	ain-1|Physical, bar-1|Genetic, egl-15|Genetic, let-711|Physical, lin-41|Physical, meg-2|Physical, par-1|Genetic, par-4|Genetic, pgl-1|Physical, swsn-2.2|Physical, vab-10|Genetic, zen-4|Physical	CCR4-NOT complex, "CCR4-NOT core complex", "hemidesmosome assembly", "mRNA catabolic process", "negative regulation of translation", "P-body"	N.A.	Is an ortholog of human CNOT9 (CCR4-NOT transcription complex subunit 9). Is involved in hemidesmosome assembly. Is expressed in gonad.
WBGene00021779	WBGene00021779	Y51H7C.1	Y51H7C.1	CE22358|PRINTS:PR01217	N.A.	N.A.	N.A.	N.A.	N.A.	Is enriched in amphid sheath cell based on RNA-seq and microarray studies. Is affected by several genes including daf-16\; daf-2\; and glp-1 based on microarray and RNA-seq studies. Is affected by twenty-six chemicals including Ethanol\; 1-methylnicotinamide\; and methylmercuric chloride based on RNA-seq and microarray studies. Is predicted to encode a protein with the following domain: .
WBGene00004902	WBGene00004902	snf-3	T13B5.1	CE30176|PhosphoPep:T13B5.1|HMMPANTHER:PTHR11616|HMMPANTHER:PTHR11616:SF20|PFSCAN:PS50267|PRINTS:PR00176|SCANPROSITE:PS00610|PFAM:PF00209|SUPERFAMILY:SSF161070|INTERPRO:IPR000175|INTERPRO:IPR037272	N.A.	N.A.	egl-8|Genetic, glh-1|Physical	amino-acid betaine transmembrane transporter activity, "amino-acid betaine transport", "integral component of membrane", "membrane", "neurotransmitter transport", "neurotransmitter:sodium symporter activity", "plasma membrane", "symporter activity", "transmembrane transport"	N.A.	Is an ortholog of human SLC6A11 (solute carrier family 6 member 11)\; SLC6A12 (solute carrier family 6 member 12)\; and SLC6A13 (solute carrier family 6 member 13). Exhibits amino-acid betaine transmembrane transporter activity. Is involved in amino-acid betaine transport. Is expressed in excretory canal\; neurons\; tail hypodermis\; and vulval cell. Human ortholog(s) of this gene are implicated in Hartnup disease\; creatine transporter deficiency\; and postural orthostatic tachycardia syndrome.
WBGene00001333	WBGene00001333	erm-1	C01G8.5	CE07805|PhosphoPep:C01G8.5a|HMMPANTHER:PTHR23281|HMMPANTHER:PTHR23281:SF18|PFSCAN:PS50057|PIRSF:PIRSF002305|PRINTS:PR00935|PRINTS:PR00661|SCANPROSITE:PS00661|SCANPROSITE:PS00660|SMART:SM00295|SMART:SM01196|PFAM:PF09379|PFAM:PF00373|PFAM:PF00769|PFAM:PF09380|SUPERFAMILY:SSF47031|SUPERFAMILY:SSF48678|SUPERFAMILY:SSF54236|SUPERFAMILY:SSF50729|INTERPRO:IPR000798|INTERPRO:IPR008954|INTERPRO:IPR011174|INTERPRO:IPR011259|INTERPRO:IPR011993|INTERPRO:IPR014352|INTERPRO:IPR018979|INTERPRO:IPR018980|INTERPRO:IPR019748|INTERPRO:IPR019749|INTERPRO:IPR029071|INTERPRO:IPR035963, CE07806|PhosphoPep:C01G8.5b|HMMPANTHER:PTHR23281:SF18|HMMPANTHER:PTHR23281|PFSCAN:PS50057|PIRSF:PIRSF002305|PRINTS:PR00661|PRINTS:PR00935|SCANPROSITE:PS00661|SCANPROSITE:PS00660|SMART:SM00295|SMART:SM01196|PFAM:PF00769|PFAM:PF00373|PFAM:PF09380|PFAM:PF09379|SUPERFAMILY:SSF48678|SUPERFAMILY:SSF50729|SUPERFAMILY:SSF54236|SUPERFAMILY:SSF47031|INTERPRO:IPR000798|INTERPRO:IPR008954|INTERPRO:IPR011174|INTERPRO:IPR011259|INTERPRO:IPR011993|INTERPRO:IPR014352|INTERPRO:IPR018979|INTERPRO:IPR018980|INTERPRO:IPR019748|INTERPRO:IPR019749|INTERPRO:IPR029071|INTERPRO:IPR035963	accumulated germline cell corpses, apoptosis increased, body wall muscle myosin organization defective, body wall muscle sarcomere morphology variant, cytoplasmic processing body variant, distal tip cell migration variant, dumpy, embryonic lethal, extended life span, foraging behavior variant, germ cell compartment anucleate, germ cell compartment morphology variant, germ cell compartment multinucleate, germline nuclear positioning variant, gonad morphology variant, intestinal development variant, larval arrest, larval lethal, locomotion variant, maternal sterile, mitochondria alignment variant, muscle cell attachment variant, oocyte morphology variant, oocytes lack nucleus, pattern of transgene expression variant, protein expression reduced, receptor mediated endocytosis defective, reduced brood size, slow growth, sterile progeny, transgene expression variant, transgene subcellular localization variant	actin organization biogenesis phenotype, distal tip cell migration variant, gonad development variant, intestinal development variant, lethal, maternal effect lethal emb, protein subcellular localization variant, sterile	let-23|Physical;Regulatory, acs-1|Regulatory, act-5|Physical, aqp-8|Physical, C18B2.5|Physical, cdc-42|Physical, cir-1|Physical, dlg-1|Physical, egl-17|Regulatory, elo-5|Regulatory, erm-1|Physical, erm-1|Physical, glh-1|Physical, let-413|Physical, let-504|Physical, let-767|Regulatory, lgl-1|Physical, mir-124|Regulatory, nrfl-1|Physical, pal-1|Physical, par-3|Physical, pod-2|Regulatory, rbmx-2|Physical, skr-9|Physical, sma-1|Genetic, smo-1|Physical, spe-39|Physical, spk-1|Physical, sptl-1|Regulatory, vps-45|Physical, Y39B6A.1|Physical	actin binding, "actin filament organization", "actin filament", "apical cortex", "apical part of cell", "apical plasma membrane", "cell cortex", "cytoskeletal adaptor activity", "cytoskeletal protein binding", "membrane-enclosed lumen", "morphogenesis of an epithelium", "nematode larval development", "protein binding", "protein localization to basolateral plasma membrane", "structural molecule activity", "tube formation"	erm-1 encodes the C. elegans ortholog of the ERM (Ezrin, Radixin, Moesin) family of cytoskeletal linkers\; ERM-1 activity is required for regulating LET-23\/EGFR receptor localization in the vulval cell lineages to effect proper temporal regulation of Ras-mediated EGF signaling.	Is an ortholog of human EZR (ezrin)\; MSN (moesin)\; and RDX (radixin). Exhibits cytoskeletal adaptor activity and structural molecule activity. Is involved in several processes, including actin filament organization\; nematode larval development\; and protein localization to basolateral plasma membrane. Localizes to several cellular components, including actin filament\; apical cortex\; and apical plasma membrane. Is expressed in PVDL\; PVDR\; uterine toroidal epithelial cell\; and vulval precursor cell. Human ortholog(s) of this gene are implicated in autosomal dominant non-syndromic intellectual disability 11 and hereditary elliptocytosis.
WBGene00010713	WBGene00010713	uso-1	K09B11.9	CE38393|PhosphoPep:K09B11.9a|HMMPANTHER:PTHR10013:SF0|HMMPANTHER:PTHR10013|PFAM:PF04871|PFAM:PF18770|PFAM:PF04869|SUPERFAMILY:SSF48371|INTERPRO:IPR006953|INTERPRO:IPR006955|INTERPRO:IPR011989|INTERPRO:IPR016024|INTERPRO:IPR041209, CE39750|PhosphoPep:K09B11.9b|HMMPANTHER:PTHR10013|HMMPANTHER:PTHR10013:SF0|PFAM:PF04869|PFAM:PF18770|PFAM:PF04871|SUPERFAMILY:SSF48371|INTERPRO:IPR006953|INTERPRO:IPR006955|INTERPRO:IPR011989|INTERPRO:IPR016024|INTERPRO:IPR041209	cell secretion variant, distal tip cell migration variant, fat content reduced, pattern of transgene expression variant, RAB-11 recycling endosome localization variant, RAB-11 recycling endosome morphology variant, receptor mediated endocytosis defective, transgene subcellular localization variant	N.A.	akir-1|Physical, bar-1|Physical, C04G6.4|Physical, C06E7.4|Physical, C09G1.4|Physical, C16B8.3|Physical, C24D10.6|Physical, ccar-1|Physical, ces-1|Physical, cfim-2|Physical, cnt-2|Physical, dpl-1|Physical, dsh-1|Physical, eef-1A.1|Physical, eif-3.D|Physical, ess-2|Physical, exc-7|Physical, eya-1|Physical, F07C6.4|Physical, F08B4.7|Physical, F08F8.10|Physical, F10E9.3|Physical, F34D10.6|Physical, F40A3.6|Physical, F43B10.1|Physical, F52C6.2|Physical, F55H2.7|Physical, F56A11.5|Physical, F59E12.9|Physical, famh-161|Physical, ftt-2|Physical, grd-7|Physical, H28G03.2|Physical, lin-37|Physical, lin-65|Physical, lst-1|Physical, mbk-2|Physical, meg-3|Physical, meg-4|Physical, mel-11|Physical, mpk-1|Physical, nhl-1|Physical, npp-19|Physical, npp-1|Physical, npp-7|Physical, pac-1|Physical, par-3|Physical, pas-2|Physical, pat-12|Physical, pax-1|Physical, pop-1|Physical, pqn-32|Physical, pqn-87|Physical, rad-26|Physical, rbm-12|Physical, rbm-42|Physical, rbm-7|Physical, rme-2|Regulatory, rpy-1|Physical, rsy-1|Physical, sas-4|Physical, sec-16A.1|Physical, sem-4|Physical, smo-1|Physical, spdl-1|Physical, stn-1|Physical, syd-1|Physical, T01B6.1|Physical, taf-12|Physical, tfg-1|Physical, twnk-1|Physical, unc-87|Physical, uso-1|Physical, uso-1|Physical, vab-3|Physical, vab-8|Physical, vbh-1|Physical, vit-2|Regulatory, xnd-1|Physical, Y43F8C.6|Physical, zfp-3|Physical, ZK1073.2|Physical, znf-207|Physical, ztf-17|Physical, zyg-1|Physical	cytoplasm, "endoplasmic reticulum to Golgi vesicle-mediated transport", "endoplasmic reticulum", "ER to Golgi transport vesicle membrane", "Golgi membrane", "Golgi stack", "Golgi vesicle docking", "intracellular protein transport", "membrane fusion", "protein binding", "transcytosis", "vesicle fusion with Golgi apparatus", "vesicle-mediated transport"	uso-1 encodes the C. elegans ortholog of the Uso1\/p115 vesicle tethering protein that in yeast has been shown to function in endoplasmic reticulum-to-Golgi transport\; RNAi screens indicate that uso-1 activity is required for normal fat content and distal tip cell migration.	Is an ortholog of human USO1 (USO1 vesicle transport factor). Is predicted to encode a protein with the following domains: Phosphorylation site\; Armadillo tether-repeat of vescicular transport factor\; Uso1 \/ p115 like vesicle tethering protein, head region\; Uso1 \/ p115 like vesicle tethering protein, C terminal region\; Vesicle tethering protein Uso1\/P115-like , head domain\; Uso1\/p115-like vesicle tethering protein, C-terminal\; Armadillo-like helical\; Armadillo-type fold\; and Vesicle tethering protein p115, armadillo tether-repeat.
WBGene00000831	WBGene00000831	ctl-2	Y54G11A.5	CE22476|HMMPANTHER:PTHR11465:SF25|HMMPANTHER:PTHR11465|PFSCAN:PS51402|PIRSF:PIRSF038928|PRINTS:PR00067|SCANPROSITE:PS00438|SCANPROSITE:PS00437|SMART:SM01060|PFAM:PF06628|PFAM:PF00199|SUPERFAMILY:SSF56634|INTERPRO:IPR010582|INTERPRO:IPR011614|INTERPRO:IPR018028|INTERPRO:IPR020835|INTERPRO:IPR024711|INTERPRO:IPR037060|Active_site	dauer lifespan extended, life span phenotype, organism oxidative stress response hypersensitive, paraquat hypersensitive	dauer lifespan extended, egg laying variant, enzyme activity reduced, enzyme activity variant, fat associated bodies increased, fat content increased, hydrogen peroxide levels increased, increased levels of reactive oxygen species, life span phenotype, lipid composition variant, mRNA levels increased, organism osmotic stress resistant, peroxisome morphology variant, protein carbonylation increased, protein carbonylation variant, protein expression increased, thermotolerance reduced, transgene expression increased	clk-1|Genetic;Regulatory, age-1|Regulatory, daf-16|Regulatory, daf-22|Genetic, daf-2|Regulatory, dcr-1|Genetic, dlg-1|Physical, lin-53|Physical, mev-1|Regulatory, nhr-57|Regulatory, pash-1|Genetic, rde-8|Physical, smo-1|Physical, sod-3|Regulatory, tofu-5|Physical	catalase activity, "cellular oxidant detoxification", "cytoplasm", "determination of adult lifespan", "heme binding", "hydrogen peroxide catabolic process", "metal ion binding", "mitochondrion", "oxidation-reduction process", "oxidoreductase activity", "peroxidase activity", "peroxisome organization", "peroxisome", "response to hydrogen peroxide", "response to oxidative stress"	ctl-2 encodes one of three C. elegans catalases\; CTL-2 exhibits catalase and peroxidase activity in vitro, and thus likely functions in vivo as an antioxidant enzyme that protects cells from reactive oxygen species\; ctl-2 activity is required for normal lifespan as well as for the extended lifespan seen in daf-2 mutant animals\; in addition, ctl-2 is required for normal egg-laying capacity and for normal peroxisomal morphology\; immunoelectron microscopy indicates that CTL-2 is found mainly in the peroxisomes of intestinal epithelial cells\; ctl-2 expression is negatively regulated by DAF-2-mediated insulin signaling.	Is an ortholog of human CAT (catalase). Exhibits catalase activity. Is involved in determination of adult lifespan and peroxisome organization. Localizes to peroxisome. Human ortholog(s) of this gene are implicated in acatalasia.
WBGene00020936	WBGene00020936	hrpf-1	W02D3.11	CE26020|PhosphoPep:W02D3.11a|HMMPANTHER:PTHR13976|HMMPANTHER:PTHR13976:SF22|PFSCAN:PS50102|SMART:SM00360|PFAM:PF00076|SUPERFAMILY:SSF54928|INTERPRO:IPR000504|INTERPRO:IPR012677|INTERPRO:IPR035979, CE31078|PhosphoPep:W02D3.11b|HMMPANTHER:PTHR13976:SF22|HMMPANTHER:PTHR13976|PFSCAN:PS50102|SMART:SM00360|PFAM:PF00076|SUPERFAMILY:SSF54928|INTERPRO:IPR000504|INTERPRO:IPR012677|INTERPRO:IPR035979	alternative splicing variant	N.A.	ain-1|Physical, alp-1|Physical, cra-1|Physical, dlg-1|Physical, eel-1|Physical, imb-2|Physical, pals-22|Physical, pat-12|Physical, sip-1|Physical, swsn-2.2|Physical, top-1|Regulatory	nucleic acid binding, "RNA binding"	W02D3.11 encodes, by alternative splicing, two protein isoforms orthologous to human hnRNP F and hnRNP H proteins, which activate alternative mRNA splicing in neurons\; W02D3.11A-B proteins localize to nuclear speckles thought to represent foci of pre-mRNA\; with EXC-7 and UNC-75, W02D3.11A-B may act as pre-mRNA splicing factors.	Is an ortholog of human HNRNPF (heterogeneous nuclear ribonucleoprotein F)\; HNRNPH1 (heterogeneous nuclear ribonucleoprotein H1)\; and HNRNPH2 (heterogeneous nuclear ribonucleoprotein H2). Is predicted to have RNA binding activity. Is expressed widely. Human ortholog(s) of this gene are implicated in schizophrenia 19.
WBGene00007912	WBGene00007912	figo-1	C34B7.2	CE32316|HMMPANTHER:PTHR45738|HMMPANTHER:PTHR45738:SF5|PFSCAN:PS50275|PFAM:PF02383|INTERPRO:IPR002013	aldicarb resistant	N.A.	N.A.	phosphoric ester hydrolase activity	N.A.	Is an ortholog of human FIG4 (FIG4 phosphoinositide 5-phosphatase). Is predicted to have phosphoric ester hydrolase activity. Is expressed in GABAergic neurons\; body wall musculature\; head neurons\; intestine\; and tail neurons. Human ortholog(s) of this gene are implicated in Charcot-Marie-Tooth disease type 4J\; Yunis-Varon syndrome\; and amyotrophic lateral sclerosis type 11.
WBGene00003787	WBGene00003787	npp-1	K07F5.13	CE06127|HMMPANTHER:PTHR13000|PFAM:PF13874|INTERPRO:IPR024864|INTERPRO:IPR025712, CE23857|HMMPANTHER:PTHR13000|PFAM:PF13634|PFAM:PF13874|INTERPRO:IPR024864|INTERPRO:IPR025574|INTERPRO:IPR025712, CE23858|HMMPANTHER:PTHR13000|PFAM:PF13874|INTERPRO:IPR024864|INTERPRO:IPR025712	embryonic lethal, EMS anterior extension fails early emb, exaggerated asynchrony early emb, germ cell compartment small, germ cell mitosis variant, growth variant, large cytoplasmic granules early emb, larval arrest, larval lethal, late larval lethal, maternal sterile, multiple nuclei early emb, no induction of antimicrobial peptide expression after infection, nuclear morphology variation early emb, nucleus reforms cell division remnant early emb, oocyte number decreased, organism hypersensitive ionizing radiation, P0 spindle position defective early emb, P0 spindle rotation failure early emb, P1 aster defective early emb, P2 EMS synchronous division early emb, pattern of transgene expression variant, pronuclear nuclear appearance defective early emb, protruding vulva, rachis morphology variant, receptor mediated endocytosis defective, RNAi resistant, rudimentary gonad, slow growth, somatic transgene silencing variant, spindle orientation variant AB or P1 early emb, sterile, sterile progeny, synchronous second division early emb, transgene expression increased	lethal, sterile	atn-1|Physical, chc-1|Physical, cmd-1|Physical, csn-5|Physical, gld-1|Regulatory, imb-2|Physical, lip-1|Regulatory, lmn-1|Physical, npp-11|Physical, npp-13|Physical, par-3|Genetic, par-5|Regulatory, plk-1|Physical, puf-8|Physical, tbb-2|Regulatory, uso-1|Physical, vbh-1|Physical, zen-4|Physical	calmodulin binding, "embryo development ending in birth or egg hatching", "establishment of mitotic spindle orientation", "NLS-bearing protein import into nucleus", "nuclear envelope", "nuclear pore central transport channel", "nuclear pore organization", "nuclear pore", "nucleus organization", "oogenesis", "positive regulation of mitotic cell cycle, "protein binding", "protein localization to nuclear inner membrane", "regulation of asymmetric cell division", "regulation of cell fate specification", "reproduction", "structural constituent of nuclear pore", embryonic"	npp-1 encodes a nucleoporin that is most closely related to the vertebrate nucleoporin Nup54 and Saccharomyces cerevisiae nucleoporin Nup57p\; during embryonic development, npp-1 activity is essential for some aspects of nuclear structure and function, as well as for proper mitotic spindle orientation, asymmetric cell division, cell fate specification, and mitotic cell cycle timing\; npp-1 is also required for normal oogenesis and levels of fertility and for effective RNA interference (RNAi)\; an NPP-1::GFP reporter is expressed at all stages of development and localizes to the nuclear envelope\; the NPP-1C isoform interacts with itself and with nucleoporins NPP-3, NPP-4, NPP-11, and NPP-13B in yeast two-hybrid assays\; NPP-1 also binds bovine calmodulin in vitro in a calcium-dependent manner.	Is an ortholog of human NUP54 (nucleoporin 54). Exhibits calmodulin binding activity. Is involved in several processes, including establishment of mitotic spindle orientation\; nuclear pore organization\; and positive regulation of mitotic cell cycle, embryonic. Localizes to nuclear envelope. Is expressed in several structures, including hypodermis.
WBGene00011629	WBGene00011629	T08G11.1	T08G11.1	CE13443|PhosphoPep:T08G11.1a|HMMPANTHER:PTHR16166|HMMPANTHER:PTHR16166:SF69|PFAM:PF16910|PFAM:PF16908|PFAM:PF12624|PFAM:PF06650|PFAM:PF16909|INTERPRO:IPR009543|INTERPRO:IPR026847|INTERPRO:IPR026854|INTERPRO:IPR031642|INTERPRO:IPR031645|INTERPRO:IPR031646, CE30353|PhosphoPep:T08G11.1b|HMMPANTHER:PTHR16166:SF69|HMMPANTHER:PTHR16166|PFAM:PF16909|PFAM:PF16908|PFAM:PF06650|PFAM:PF12624|PFAM:PF16910|INTERPRO:IPR009543|INTERPRO:IPR026847|INTERPRO:IPR026854|INTERPRO:IPR031642|INTERPRO:IPR031645|INTERPRO:IPR031646	N.A.	accumulated cell corpses	ccar-1|Physical	extrinsic component of membrane, "protein retention in Golgi apparatus", "protein targeting to vacuole"	N.A.	Is an ortholog of human VPS13A (vacuolar protein sorting 13 homolog A). Is expressed in vulval muscle. Human ortholog(s) of this gene are implicated in choreaacanthocytosis. Is predicted to encode a protein with the following domains: Phosphorylation site\; Vacuolar-sorting-associated 13 protein C-terminal\; SHR-binding domain of vacuolar-sorting associated protein 13\; Vacuolar sorting-associated protein 13, N-terminal\; N-terminal region of Chorein or VPS13\; Repeating coiled region of VPS13\; Vacuolar protein sorting-associated protein 13, SHR-binding domain\; Vacuolar protein sorting-associated protein 13\; Vacuolar protein sorting-associated protein 13, N-terminal domain\; VPS13, repeated coiled region\; Vacuolar protein sorting-associated protein 13, C-terminal\; and Vacuolar protein sorting-associated protein 13, second N-terminal domain.
WBGene00044644	WBGene00044644	B0205.13	B0205.13	N.A.	N.A.	N.A.	smo-1|Physical	N.A.	B0205.13 encodes a small, novel protein conserved in C. remanei and C. briggsae.	Is enriched in AFD\; hypodermis\; intestine\; and mechanosensory neurons based on tiling array\; RNA-seq\; and proteomic studies. Is affected by several genes including daf-2\; glp-1\; and rrf-3 based on proteomic\; RNA-seq\; microarray\; and tiling array studies. Is affected by twenty-three chemicals including hydrogen sulfide\; methylmercury hydroxide\; and 1-methylnicotinamide based on microarray and RNA-seq studies.
WBGene00010678	WBGene00010678	K08F4.3	K08F4.3	CE06151|HMMPANTHER:PTHR12861|HMMPANTHER:PTHR12861:SF2|PIRSF:PIRSF016400|PFAM:PF05753|INTERPRO:IPR008856	reduced brood size	N.A.	N.A.	endoplasmic reticulum membrane, "endoplasmic reticulum", "integral component of membrane", "membrane"	N.A.	Is an ortholog of human SSR2 (signal sequence receptor subunit 2). Is predicted to encode a protein with the following domains: Translocon-associated protein beta (TRAPB) and Translocon-associated protein subunit beta.
WBGene00011859	WBGene00011859	T20D3.6	T20D3.6	CE03674|HMMPANTHER:PTHR12297|HMMPANTHER:PTHR12297:SF3|PFSCAN:PS51503|PFAM:PF04588|INTERPRO:IPR007667, CE48453|HMMPANTHER:PTHR12297|HMMPANTHER:PTHR12297:SF3|PFSCAN:PS51503|PFSCAN:PS51257|PFAM:PF04588|INTERPRO:IPR007667	locomotion variant, protein aggregation variant	N.A.	N.A.	cytoplasm, "integral component of membrane", "membrane"	N.A.	Is an ortholog of human HIGD2A (HIG1 hypoxia inducible domain family member 2A). Localizes to cytoplasm.
WBGene00000549	WBGene00000549	cls-2	R107.6	CE37546|HMMPANTHER:PTHR21567|HMMPANTHER:PTHR21567:SF34|SMART:SM01349|PFAM:PF12348|SUPERFAMILY:SSF48371|INTERPRO:IPR011989|INTERPRO:IPR016024|INTERPRO:IPR024395|INTERPRO:IPR034085, CE47893|HMMPANTHER:PTHR21567|HMMPANTHER:PTHR21567:SF34|SMART:SM01349|PFAM:PF12348|SUPERFAMILY:SSF48371|INTERPRO:IPR011989|INTERPRO:IPR016024|INTERPRO:IPR024395|INTERPRO:IPR034085	antibody subcellular localization variant, chromosome segregation variant, chromosome segregation variant karyomeres early emb, embryonic lethal, exploded through vulva, locomotion variant, meiotic chromosome segregation variant, meiotic progression during oogenesis variant, meiotic spindle defective, mitosis variant, mitotic chromosome segregation variant, mitotic spindle defective early emb, no polar body formation, reduced brood size, univalent meiotic chromosomes	N.A.	act-5|Physical, hcp-1|Physical, hcp-2|Physical, mbk-1|Physical, mbk-2|Physical, wdr-5.1|Physical, zen-4|Physical	astral microtubule organization, "attachment of spindle microtubules to kinetochore involved in meiotic chromosome segregation", "cell cycle", "cell division", "centrosome", "chromosome, "chromosome", "condensed chromosome kinetochore", "cytoplasm", "cytoplasmic streaming", "cytoskeleton", "cytosol", "establishment of mitotic spindle localization", "kinetochore", "meiotic cell cycle", "meiotic chromosome separation", "meiotic spindle midzone assembly", "meiotic spindle organization", "microtubule binding", "microtubule organizing center", "microtubule polymerization", "microtubule", "mitotic cytokinesis", "mitotic sister chromatid separation", "mitotic spindle midzone assembly", "mitotic spindle", "nucleus", "protein binding", "sister chromatid biorientation", "spindle midzone", "spindle", centromeric region"	cls-2 encodes one of three predicted orthologs of mammalian CLASPs and of Drosophila ORBIT\/MAST, microtubule-binding proteins required for fibroblast polarization and mitosis\; cls-2 is required in mass RNAi assays for embryonic development and normal mitotic spindles\; it has been claimed that, in an RNAi screen of potential microtubule tip-binding proteins, only cls-2(RNAi) yielded embryonic lethality and meiotic defects.	Is an ortholog of human CLASP1 (cytoplasmic linker associated protein 1) and CLASP2 (cytoplasmic linker associated protein 2). Is predicted to have microtubule binding activity. Is involved in several processes, including cytoplasmic streaming\; microtubule cytoskeleton organization\; and nuclear division. Localizes to several cellular components, including cytoskeleton\; kinetochore\; and nucleus. Is expressed in embryonic cell.
WBGene00015955	WBGene00015955	C18B2.4	C18B2.4	CE04043|HMMPANTHER:PTHR31606:SF8|HMMPANTHER:PTHR31606|PFAM:PF02893|SUPERFAMILY:SSF50729|INTERPRO:IPR004182|INTERPRO:IPR011993	N.A.	N.A.	cth-2|Physical, dlg-1|Physical, lys-1|Physical, lys-8|Physical, R02F2.5|Physical, smo-1|Physical	chromatin DNA binding, "nucleus", "positive regulation of transcription, "transcription coactivator activity", DNA-templated"	N.A.	Is an ortholog of human WBP2 (WW domain binding protein 2). Is predicted to have chromatin DNA binding activity and transcription coactivator activity. Human ortholog(s) of this gene are implicated in autosomal recessive nonsyndromic deafness 107.
WBGene00003590	WBGene00003590	nex-3	C28A5.3	CE00661|HMMPANTHER:PTHR10502|HMMPANTHER:PTHR10502:SF106|PFSCAN:PS51897|PRINTS:PR00196|SCANPROSITE:PS00223|SMART:SM00335|PFAM:PF00191|SUPERFAMILY:SSF47874|INTERPRO:IPR001464|INTERPRO:IPR018502|INTERPRO:IPR037104	egg laying variant, embryonic lethal, oocyte morphology variant, oogenesis variant, sick	N.A.	glh-1|Physical, gst-5|Physical, ifb-1|Physical, smo-1|Physical	1-phosphatidylinositol binding, "calcium ion binding", "calcium-dependent phospholipid binding", "cytoplasm", "heparan sulfate proteoglycan binding", "heparin binding", "phosphatidylethanolamine binding", "phosphatidylserine binding"	nex-3 encodes an annexin, a member of a family of calcium-dependent phospholipid binding proteins\; by homology, NEX-3 could function in a number of processes, such as membrane fusion, cytoskeletal interactions, and intracellular signaling\; however, as loss of nex-3 function via RNA-mediated interference (RNAi) does not result in any abnormalities, the precise role of NEX-3 in C. elegans development and\/or behavior is not yet known.	Exhibits anion binding activity. Human ortholog(s) of this gene are implicated in amyotrophic lateral sclerosis type 23.
WBGene00004116	WBGene00004116	pqn-27	E01G4.4	CE46673|SUPERFAMILY:SSF48371|INTERPRO:IPR016024, CE46786|SUPERFAMILY:SSF48371|INTERPRO:IPR016021|INTERPRO:IPR016024	larval arrest, late larval lethal, maternal sterile	N.A.	glh-1|Physical	N.A.	The protein product of this gene is predicted to contain a glutamine\/asparagine (Q\/N)-rich ('prion') domain, by the algorithm of Michelitsch and Weissman (as of the WS77 release of WormBase, i.e., in wormpep77).	Is enriched in AVK\; NSM\; and germ line based on RNA-seq studies. Is affected by several genes including daf-16\; age-1\; and daf-12 based on microarray\; tiling array\; RNA-seq\; and proteomic studies. Is affected by five chemicals including nicotine\; Zidovudine\; and Diazinon based on proteomic\; RNA-seq\; and microarray studies. Is predicted to encode a protein with the following domains: MIF4G-like domain superfamily and Armadillo-type fold.
WBGene00013461	WBGene00013461	Y67H2A.2	Y67H2A.2	CE39302|PhosphoPep:Y67H2A.2a|HMMPANTHER:PTHR46428|SUPERFAMILY:SSF117281|INTERPRO:IPR015915, CE47477|HMMPANTHER:PTHR46428	N.A.	N.A.	N.A.	positive regulation of stress-activated MAPK cascade	N.A.	Is an ortholog of human KLHDC10 (kelch domain containing 10). Is predicted to encode a protein with the following domain: .
WBGene00001746	WBGene00001746	gsk-3	Y18D10A.5	CE21401|PhosphoPep:Y18D10A.5|HMMPANTHER:PTHR24057:SF14|HMMPANTHER:PTHR24057|PFSCAN:PS50011|SCANPROSITE:PS00108|SCANPROSITE:PS00107|SMART:SM00220|PFAM:PF00069|SUPERFAMILY:SSF56112|INTERPRO:IPR000719|INTERPRO:IPR011009|Active_site	accumulated somatic cell corpses, aldicarb resistant, body axis development variant, C lineage variant, cell differentiation variant, cell division polarity variant, cell fate transformation, cell fate transformation to body wall muscle, cell fate transformation to endoderm, cell fate transformation to pharyngeal muscle, ectopic endoderm, ectopic expression transgene, embryonic cell organization biogenesis variant, embryonic lethal, endoderm absent, excess intestinal cells, failure to hatch, gene expression variant, gonad migration variant, larval lethal, locomotion variant, mitotic spindle defective early emb, mRNA levels increased, no Intestine, nuclear anchoring variant, organism development variant, organism hypertonic lethality increased, pathogen resistance increased, pattern of transgene expression variant, protein expression reduced, protein subcellular localization variant, receptor mediated endocytosis defective, shortened life span, sister cell division timing asynchrony reduced, slow growth, spindle orientation defective early emb, spindle rotation defective early emb, sterile, sterile progeny, transgene expression variant, variable cell division timing	axon morphology variant, division axis defective, embryonic lethal, excess intestinal cells, larval lethal, lethal, locomotion variant, sterile	oma-1|Physical;Genetic;Regulatory, skn-1|Physical;Genetic;Regulatory, akir-1|Physical, axl-1|Physical, bar-1|Genetic, C07G1.6|Physical, ccar-1|Physical, daf-2|Genetic, egl-15|Genetic, eor-1|Genetic, gcs-1|Regulatory, glp-1|Genetic, glr-1|Regulatory, gst-4|Regulatory, let-60|Genetic, let-756|Genetic, lev-11|Physical, mac-1|Physical, madf-5|Physical, mbk-1|Physical, mbk-2|Physical, mpk-1|Physical, oma-2|Physical, pry-1|Physical, sek-1|Genetic, sel-12|Genetic, sem-5|Genetic, sld-2|Physical, sma-6|Genetic, smo-1|Physical, sos-1|Genetic, sqst-1|Physical, src-1|Genetic, T24H7.3|Physical, wdr-5.1|Physical, wrm-1|Regulatory, zen-4|Physical, ztf-26|Physical	ATP binding, "cellular_component", "cytoplasm", "cytosol", "engulfment of apoptotic cell", "establishment of mitotic spindle orientation", "germ cell development", "kinase activity", "left/right axis specification", "multicellular organism development", "negative regulation of canonical Wnt signaling pathway", "nucleotide binding", "nucleus", "peptidyl-threonine phosphorylation", "phosphorylation", "positive regulation of distal tip cell migration", "positive regulation of engulfment of apoptotic cell", "positive regulation of proteasomal ubiquitin-dependent protein catabolic process", "protein binding", "protein kinase activity", "protein phosphorylation", "protein serine/threonine kinase activity", "signal transduction", "tau-protein kinase activity", "transferase activity", "Wnt signaling pathway, "Wnt signaling pathway", regulating spindle positioning"	gsk-3 encodes the C. elegans glycogen synthase kinase ortholog\; during embryonic development, GSK-3 functions in the Wnt signaling pathway that restricts specification of mesendodermal tissue to the appropriate blastomere\; GSK-3 also functions in a Wnt pathway that regulates anteroposterior axon guidance\; GSK-3 plays a role in regulating the oocyte-to-embryo transition, by phosphorylating and negatively regulating the OMA-1 zinc finger protein, and in regulation of the oxidative stress response pathway by phosphorylating SKN-1, thereby excluding it from intestinal nuclei\; GSK-3, along with MOM-5\/Frizzled and APR-1\/APC is also required for distal tip cell migration in the gonad and for the engulfment of apoptotic cells, indicating that the Wnt pathway signals to CED-10\/Rac to regulate cytoskeletal rearrangement during different cellular processes\; GSK-3 can be phosphorylated by murine ERK2 in vitro, suggesting that it is a substrate for the RTK-RAS-ERK pathway in vivo\; consistent with this, GSK-3 phosphorylation is absent in mpk-1 mutant animals.	Is an ortholog of human GSK3B (glycogen synthase kinase 3 beta). Exhibits protein serine\/threonine kinase activity. Is involved in several processes, including Wnt signaling pathway, regulating spindle positioning\; engulfment of apoptotic cell\; and left\/right axis specification.
WBGene00022044	WBGene00022044	dpm-1	Y66H1A.2	CE37731|HMMPANTHER:PTHR43398:SF1|HMMPANTHER:PTHR43398|PFAM:PF00535|SUPERFAMILY:SSF53448|INTERPRO:IPR001173|INTERPRO:IPR029044|INTERPRO:IPR039528, CE48726|HMMPANTHER:PTHR43398|HMMPANTHER:PTHR43398:SF1|INTERPRO:IPR039528	cortical dynamics defective early emb, embryonic lethal, larval arrest, sick	N.A.	glh-1|Physical, igdb-2|Physical, par-2|Physical	dolichol metabolic process, "dolichyl-phosphate beta-D-mannosyltransferase activity", "endoplasmic reticulum membrane", "endoplasmic reticulum", "GPI anchor biosynthetic process", "protein glycosylation", "protein O-linked mannosylation", "transferase activity, "transferase activity", transferring glycosyl groups"	dpm-1 encodes a putative catalytic subunit of dolichol phosphate mannosyltransferase, orthologous to budding yeast and human DPM1 (OMIM:603503, mutated in congenital disorder of glycosylation type Ie)\; in mass RNAi assays, DPM-1 is required for embryonic viability and proper cortical motion in the early embryo.	Is an ortholog of human DPM1 (dolichyl-phosphate mannosyltransferase subunit 1, catalytic). Is predicted to have dolichyl-phosphate beta-D-mannosyltransferase activity. Human ortholog(s) of this gene are implicated in congenital disorder of glycosylation Ie.
WBGene00002214	WBGene00002214	klc-1	M7.2	CE23882|HMMPANTHER:PTHR45783|HMMPANTHER:PTHR45783:SF3|PFSCAN:PS50005|PFSCAN:PS50293|PRINTS:PR00381|SMART:SM00028|PFAM:PF13424|PFAM:PF13374|SUPERFAMILY:SSF48452|INTERPRO:IPR002151|INTERPRO:IPR011990|INTERPRO:IPR019734, CE47107|HMMPANTHER:PTHR45783|HMMPANTHER:PTHR45783:SF3|PFSCAN:PS50005|PFSCAN:PS50293|PRINTS:PR00381|SMART:SM00028|PFAM:PF13424|PFAM:PF13374|SUPERFAMILY:SSF48452|INTERPRO:IPR002151|INTERPRO:IPR011990|INTERPRO:IPR019734	aldicarb resistant, embryonic lethal, meiotic spindle positioning defective, polar body number defective early emb, protein expression reduced, reduced brood size, spindle position orientation defective early emb	N.A.	atp-5|Physical, meg-4|Physical, prkl-1|Physical, tsg-101|Physical	establishment of meiotic spindle localization, "kinesin complex", "microtubule motor activity", "microtubule", "polar body extrusion after meiotic divisions", "protein binding"	klc-1 encodes one of two C. elegans kinesin light chains\; by homology, KLC-1 is predicted to function, along with kinesin-like heavy chains, as part of a multimeric kinesin complex involved in intracellular transport\; consistent with this, KLC-1 has been shown to interact with UNC-116\/kinesin, KCA-1\/kinesin cargo adaptor, and the ARX-2\/Arp2\/3 complex component in yeast two-hybrid assays\; RNAi experiments indicate that klc-1 activity is required for normal embryonic development.	Is an ortholog of human KLC1 (kinesin light chain 1). Is predicted to have microtubule motor activity. Is involved in establishment of meiotic spindle localization and polar body extrusion after meiotic divisions.
WBGene00015185	WBGene00015185	mrpl-41	B0432.3	CE07741|HMMPANTHER:PTHR21338|PFAM:PF09809|INTERPRO:IPR019189	clear, early larval arrest, embryonic lethal, larval arrest, larval lethal, sick, slow growth, sterile progeny	N.A.	vit-1|Physical	mitochondrial large ribosomal subunit, "mitochondrion", "ribonucleoprotein complex", "ribosome", "structural constituent of ribosome", "translation"	N.A.	Is an ortholog of human MRPL41 (mitochondrial ribosomal protein L41). Is predicted to be a structural constituent of ribosome.
WBGene00001589	WBGene00001589	gip-1	H04J21.3	CE31849|HMMPANTHER:PTHR19302|HMMPANTHER:PTHR19302:SF56|PFAM:PF17681|INTERPRO:IPR007259|INTERPRO:IPR041470, CE32450|HMMPANTHER:PTHR19302|HMMPANTHER:PTHR19302:SF56|PFAM:PF17681|INTERPRO:IPR007259|INTERPRO:IPR041470	embryonic lethal, microtubule nucleation variant, spindle assembly defective early emb	N.A.	abu-15|Physical, abu-8|Physical, ain-1|Physical, air-1|Regulatory, crm-1|Physical, F52C6.3|Physical, pal-1|Physical, R06F6.12|Physical, tbg-1|Regulatory, zen-4|Physical	centrosome, "cytoplasm", "cytoplasmic microtubule organization", "cytoskeleton", "equatorial microtubule organizing center", "gamma-tubulin binding", "gamma-tubulin complex", "gamma-tubulin small complex", "integral component of membrane", "meiotic cell cycle", "membrane", "microtubule cytoskeleton organization", "microtubule minus-end binding", "microtubule nucleation by interphase microtubule organizing center", "microtubule nucleation", "microtubule organizing center", "microtubule", "mitotic cell cycle", "spindle assembly", "spindle pole"	gip-1 encodes the C. elegans homolog of Saccharomyces cerevisiae Spc98p, a gamma-tubulin-binding protein that with Spc97p forms part of a gamma-tubulin ring complex that can nucleate microtubule formation in vitro and in vivo\; in C. elegans, GIP-1 is essential for embryogenesis and required for formation of centrosomal asters during interphase and formation of the mitotic spindle, but not for formation of mitotic asters\; GIP-1 colocalizes with TBG-1\/gamma-tubulin to centrosomes during interphase and mitosis\; GIP-1 and TBG-1 are required reciprocally for centrosomal localization.	Is predicted to contribute to microtubule minus-end binding activity.
WBGene00013343	WBGene00013343	prp-6	Y59A8B.6	CE28858|HMMPANTHER:PTHR11246:SF1|HMMPANTHER:PTHR11246|PFSCAN:PS50293|PFSCAN:PS50005|SMART:SM00386|SMART:SM00028|PFAM:PF06424|SUPERFAMILY:SSF48452|INTERPRO:IPR003107|INTERPRO:IPR010491|INTERPRO:IPR011990|INTERPRO:IPR019734|INTERPRO:IPR027108	cell proliferation increased, distal tip cell migration variant, embryonic lethal, excess intestinal cells, larval arrest, lethal, locomotion variant, long, molt defect, pattern of transgene expression variant, receptor mediated endocytosis defective, slow growth, sterile, sterile progeny, thin, transgene expression increased	N.A.	ain-1|Physical, gpdh-1|Regulatory, let-711|Physical, zen-4|Physical	catalytic step 2 spliceosome, "mRNA splicing, "RNA processing", "spliceosomal tri-snRNP complex assembly", "U4/U6 x U5 tri-snRNP complex", via spliceosome"	N.A.	Is an ortholog of human PRPF6 (pre-mRNA processing factor 6). Is predicted to encode a protein with the following domains: PRP1 splicing factor, N-terminal\; HAT (Half-A-TPR) repeat\; PRP1 splicing factor, N-terminal\; Tetratricopeptide-like helical domain superfamily\; Tetratricopeptide repeat\; and Pre-mRNA-processing factor 6\/Prp1\/STA1.
WBGene00001692	WBGene00001692	grd-3	W05E7.1	CE34103|HMMPANTHER:PTHR46706:SF7|HMMPANTHER:PTHR46706|PFAM:PF04155|INTERPRO:IPR007284	body vacuole, dauer lifespan extended, intestinal vacuole, locomotion variant, molt defect, small	N.A.	egl-27|Regulatory	cell-cell signaling, "defense response to Gram-negative bacterium", "extracellular region", "signaling receptor binding"	grd-3 encodes a hedgehog-like protein, with an N-terminal signalsequence and a C-terminal Ground domain\; GRD-3 is expressed in adultanterior and posterior seam cells, overlapping GRD-5 expression\; GRD-3is also strongly expressed upon infection with the gram-negativebacterium Serratia marcescens, indicating that GRD-3 may be part of C.elegans' innate immunity response\; the Ground domain is predicted toform a cysteine-crosslinked protein acting as an intercellular signal,and it has subtle similarity to the N-terminal Hedge domain of HEDGEHOGproteins\; GRD-3 is weakly required for normal molting\; GRD-3 is alsorequired for normal growth to full size and locomotion\; all of theserequirements may reflect common defects in cholesterol-dependenthedgehog-like signalling or in vesicle trafficking.	Is predicted to have signaling receptor binding activity. Is involved in defense response to Gram-negative bacterium. Human ortholog(s) of this gene are implicated in several diseases, including 46 XY gonadal dysgenesis\; bone development disease (multiple)\; and holoprosencephaly 3.
WBGene00008262	WBGene00008262	ril-1	C53A5.1	N.A.	avoids bacterial lawn, dead eggs laid, embryonic lethal, extended life span, general pace of development defective early emb, larval arrest, mitochondrial membrane potential reduced, protein aggregation variant, RAB-11 recycling endosome morphology variant, slow growth, sterile, transgene expression increased, transgene subcellular localization variant	N.A.	dlg-1|Physical, hsp-16.2|Regulatory, hsp-4|Regulatory, hsp-60|Regulatory, hsp-6|Regulatory, lgg-1|Physical, magi-1|Physical, pid-3|Physical, sip-1|Physical, smo-1|Physical, spe-39|Physical, unc-83|Physical, vps-45|Physical, zen-4|Physical	integral component of membrane, "membrane"	N.A.	Is enriched in germline precursor cell and intestine based on RNA-seq and microarray studies. Is affected by several genes including let-7\; gld-1\; and hsf-1 based on RNA-seq\; proteomic\; and microarray studies. Is affected by five chemicals including Rotenone\; resveratrol\; and Chlorpyrifos based on RNA-seq and microarray studies.
WBGene00011802	WBGene00011802	T16G1.9	T16G1.9	CE20079|PhosphoPep:T16G1.9|HMMPANTHER:PTHR24203|HMMPANTHER:PTHR24203:SF45|PFSCAN:PS50088|PFSCAN:PS50297|SMART:SM00248|PFAM:PF12796|SUPERFAMILY:SSF55545|SUPERFAMILY:SSF48403|INTERPRO:IPR002110|INTERPRO:IPR020683|INTERPRO:IPR029018|INTERPRO:IPR036770	growth variant	N.A.	ire-1|Genetic, kin-4|Physical, shn-1|Physical, spe-39|Physical, vps-45|Physical	N.A.	N.A.	Is enriched in OLL\; PVD\; head mesodermal cell\; and intestine based on microarray\; tiling array\; and RNA-seq studies. Is affected by several genes including daf-16\; let-7\; and gld-1 based on microarray\; tiling array\; proteomic\; and RNA-seq studies. Is affected by four chemicals including Chlorpyrifos\; Diazinon\; and Humic Substances based on microarray studies. Human ortholog(s) of this gene are implicated in breast cancer. Is predicted to encode a protein with the following domains: Phosphorylation site\; Ankyrin repeats (3 copies)\; Ankyrin repeat\; Ankyrin repeat-containing domain\; Beta-hexosaminidase-like, domain 2\; and Ankyrin repeat-containing domain superfamily.
WBGene00003956	WBGene00003956	pcp-1	ZK112.1	CE25679|HMMPANTHER:PTHR11010|HMMPANTHER:PTHR11010:SF38|PFAM:PF05577|SUPERFAMILY:SSF53474|INTERPRO:IPR008758|INTERPRO:IPR029058|INTERPRO:IPR042269|Active_site	N.A.	N.A.	dlg-1|Physical, glh-1|Physical	dipeptidyl-peptidase activity, "hydrolase activity", "peptidase activity", "proteolysis", "serine-type peptidase activity"	pcp-1 encodes a predicted prolylcarboxypeptidase (PRCP)\; by homology, PCP-1 is predicted to function as a lysosomal serine-type peptidase that hydrolyzes proteins containing a penultimate proline residue.	Is an ortholog of human PRCP (prolylcarboxypeptidase). Is predicted to have dipeptidyl-peptidase activity.
WBGene00008258	WBGene00008258	mans-2	C52E4.5	CE08947|HMMPANTHER:PTHR11742:SF57|HMMPANTHER:PTHR11742|PRINTS:PR00747|PFAM:PF01532|SUPERFAMILY:SSF48225|INTERPRO:IPR001382|INTERPRO:IPR012341|INTERPRO:IPR036026|Active_site	N.A.	N.A.	lin-53|Physical	calcium ion binding, "catalytic activity", "endoplasmic reticulum", "Golgi membrane", "hydrolase activity, "hydrolase activity", "integral component of membrane", "mannosyl-oligosaccharide 1,2-alpha-mannosidase activity", "membrane", "metabolic process", "metal ion binding", "N-glycan processing", "protein glycosylation", acting on glycosyl bonds"	mans-2 is an ortholog of human MAN1A1 (mannosidase, alpha1A, member 1), MAN1C1 (mannosidase, alpha1C, member 1) and MAN1A2 (mannosidase, alpha1A, member 2)\; mans-2 has a calcium ion dependent mannosyl-oligosaccharide 1,2-alpha-mannosidase activity, based on enzymatic assay, with Man6GlcNAc2 as a final product.	Is an ortholog of human MAN1A2 (mannosidase alpha class 1A member 2) and MAN1C1 (mannosidase alpha class 1C member 1). Is predicted to have mannosyl-oligosaccharide 1,2-alpha-mannosidase activity.
WBGene00002056	WBGene00002056	ifc-2	M6.1	CE53626|PhosphoPep:M6.1a|HMMPANTHER:PTHR45721|HMMPANTHER:PTHR45721:SF1|PFSCAN:PS51842|SMART:SM01391|PFAM:PF00038|SUPERFAMILY:SSF64593|INTERPRO:IPR039008|INTERPRO:IPR042180, CE53662|PhosphoPep:M6.1b|HMMPANTHER:PTHR45721|HMMPANTHER:PTHR45721:SF1|PFSCAN:PS51841|PFSCAN:PS51842|SMART:SM01391|PFAM:PF00038|SUPERFAMILY:SSF74853|SUPERFAMILY:SSF64593|INTERPRO:IPR036415|INTERPRO:IPR039008|INTERPRO:IPR042180, CE45765|HMMPANTHER:PTHR45721|HMMPANTHER:PTHR45721:SF1|PFSCAN:PS51841|PFSCAN:PS51842|SMART:SM01391|PFAM:PF00038|SUPERFAMILY:SSF64593|SUPERFAMILY:SSF74853|INTERPRO:IPR036415|INTERPRO:IPR039008|INTERPRO:IPR042180, CE53641|HMMPANTHER:PTHR45721:SF1|HMMPANTHER:PTHR45721|PFSCAN:PS51842|PFSCAN:PS51841|SMART:SM01391|PFAM:PF00038|SUPERFAMILY:SSF64593|SUPERFAMILY:SSF74853|INTERPRO:IPR036415|INTERPRO:IPR039008|INTERPRO:IPR042180, CE53525|HMMPANTHER:PTHR45721:SF1|HMMPANTHER:PTHR45721|PFSCAN:PS51842|SMART:SM01391|PFAM:PF00038|SUPERFAMILY:SSF64593|INTERPRO:IPR039008|INTERPRO:IPR042180	adult lethal, anchor cell invasion variant, distal tip cell migration variant, dumpy, exploded through vulva, intestinal morphology variant, locomotion variant, molt defect, roller, slow growth, small, yolk synthesis variant	N.A.	dlg-1|Physical, glh-1|Physical, ifa-1|Physical, ifa-4|Physical, ifb-1|Physical, ifb-2|Physical, ifc-1|Physical, ifc-2|Physical, ifc-2|Physical, ifd-1|Physical, ifd-2|Physical, let-413|Physical, mpk-1|Physical, mua-6|Physical, pfd-6|Physical, pid-3|Physical, sacy-1|Physical	cytoplasm, "desmosome", "intermediate filament"	ifc-2 encodes three isoforms of an intermediate filament protein dispensable for viability but required for normal movement, growth rate, body size, body shape, and cuticle strength\; IFC-2 is present in the cytoplasm of intestinal cells, and at the desmosomes of intestinal and pharyngeal cells.	Is an ortholog of several human genes including KRT71 (keratin 71)\; KRT73 (keratin 73)\; and KRT77 (keratin 77). Localizes to cytoplasm and desmosome. Is expressed in hypodermis\; intestinal cell\; and pharynx. Human ortholog(s) of this gene are implicated in several diseases, including Charcot-Marie-Tooth disease (multiple)\; epidermolysis bullosa simplex (multiple)\; and myopathy (multiple).
WBGene00022103	WBGene00022103	cdh-12	Y71D11A.1	CE53242|HMMPANTHER:PTHR24026:SF88|HMMPANTHER:PTHR24026|PFSCAN:PS50268|PRINTS:PR00205|SCANPROSITE:PS00232|SMART:SM00112|PFAM:PF00028|SUPERFAMILY:SSF49313|INTERPRO:IPR002126|INTERPRO:IPR015919, CE53391|HMMPANTHER:PTHR24026:SF88|HMMPANTHER:PTHR24026|PFSCAN:PS50268|PRINTS:PR00205|SCANPROSITE:PS00232|SMART:SM00112|PFAM:PF00028|SUPERFAMILY:SSF49313|INTERPRO:IPR002126|INTERPRO:IPR015919	extended life span	dauer constitutive, dauer development phenotype, temperature induced dauer formation increased, transgene expression increased	hsp-6|Regulatory	calcium ion binding, "cell-cell adhesion", "homophilic cell adhesion via plasma membrane adhesion molecules", "integral component of membrane", "membrane"	cdh-12 encodes a cadherin\; by sequence similarity, CDH-12 is predicted to function in cellular adhesion.	Is predicted to have calcium ion binding activity.
WBGene00013597	WBGene00013597	gpi-1	Y87G2A.8	CE24687|HMMPANTHER:PTHR11469:SF4|HMMPANTHER:PTHR11469|PFSCAN:PS51463|PRINTS:PR00662|SCANPROSITE:PS00765|SCANPROSITE:PS00174|PFAM:PF00342|SUPERFAMILY:SSF53697|INTERPRO:IPR001672|INTERPRO:IPR023096|Active_site, CE36253|HMMPANTHER:PTHR11469:SF4|HMMPANTHER:PTHR11469|PFSCAN:PS51463|PRINTS:PR00662|SCANPROSITE:PS00174|SCANPROSITE:PS00765|PFAM:PF00342|SUPERFAMILY:SSF53697|INTERPRO:IPR001672|INTERPRO:IPR023096|Active_site	embryonic lethal, extended life span	N.A.	lbp-5|Regulatory, lin-53|Physical, smo-1|Physical	cytosol, "gluconeogenesis", "glucose 6-phosphate metabolic process", "glucose-6-phosphate isomerase activity", "glycolytic process", "isomerase activity", "monosaccharide binding"	gpi-1 encodes two isoforms of a putative glucose 6-phosphate isomeraseorthologous to human GPI (OMIM:172400, mutated in chronic hemolyticanemia)\; gpi-1 is required both for embryonic viability and(paradoxically) for normally short lifespan\; gpi-1 is expressed inneurons and intestine.	Is an ortholog of human GPI (glucose-6-phosphate isomerase). Is predicted to have glucose-6-phosphate isomerase activity and monosaccharide binding activity. Is expressed in head. Is used to study Parkinson's disease. Human ortholog(s) of this gene are implicated in congenital nonspherocytic hemolytic anemia.
WBGene00008926	WBGene00008926	F17H10.2	F17H10.2	CE03227|HMMPANTHER:PTHR34851|HMMPANTHER:PTHR34851:SF1, CE39242|HMMPANTHER:PTHR34851:SF1|HMMPANTHER:PTHR34851	N.A.	N.A.	N.A.	integral component of membrane, "membrane"	N.A.	Is enriched in dopaminergic neurons\; germline precursor cell\; and hypodermis based on tiling array studies. Is affected by several genes including rrf-3\; let-7\; and gld-1 based on microarray\; proteomic\; and RNA-seq studies. Is affected by eleven chemicals including Tunicamycin\; stavudine\; and Zidovudine based on microarray and RNA-seq studies. Is predicted to encode a protein with the following domain: .
WBGene00018187	WBGene00018187	twf-2	F38E9.5	CE28307|HMMPANTHER:PTHR13759|PFSCAN:PS51263|SMART:SM00102|PFAM:PF00241|SUPERFAMILY:SSF55753|INTERPRO:IPR002108|INTERPRO:IPR028458|INTERPRO:IPR029006	N.A.	N.A.	ccar-1|Physical, dlg-1|Physical, rrc-1|Physical, smo-1|Physical, spe-39|Physical, tofu-6|Physical, vps-45|Physical	actin binding, "actin filament binding", "actin filament depolymerization", "actin filament", "actin monomer binding", "barbed-end actin filament capping", "cytoplasm", "myofibril", "negative regulation of actin filament polymerization", "positive regulation of neuron projection development", "regulation of lamellipodium assembly", "sequestering of actin monomers"	N.A.	Is an ortholog of human TWF1 (twinfilin actin binding protein 1) and TWF2 (twinfilin actin binding protein 2). Is predicted to have actin filament binding activity and actin monomer binding activity. Is expressed in hypodermis and intestine.
WBGene00019544	WBGene00019544	miro-1	K08F11.5	CE11958|HMMPANTHER:PTHR24072|HMMPANTHER:PTHR24072:SF311|PFSCAN:PS51423|PFSCAN:PS50222|PIRSF:PIRSF037488|PRINTS:PR00449|SCANPROSITE:PS00018|SMART:SM00054|SMART:SM00174|SMART:SM00175|SMART:SM00173|PFAM:PF13202|PFAM:PF08355|PFAM:PF00071|PFAM:PF08356|SUPERFAMILY:SSF52540|SUPERFAMILY:SSF47473|INTERPRO:IPR001806|INTERPRO:IPR002048|INTERPRO:IPR011992|INTERPRO:IPR013566|INTERPRO:IPR013567|INTERPRO:IPR021181|INTERPRO:IPR027417	aldicarb resistant, larval lethal	extended life span	hsp-60|Regulatory, igdb-2|Physical, sod-3|Regulatory	calcium ion binding, "cellular homeostasis", "GTP binding", "GTPase activity", "hydrolase activity", "integral component of membrane", "integral component of mitochondrial outer membrane", "membrane", "metal ion binding", "mitochondrial outer membrane permeabilization", "mitochondrial outer membrane", "mitochondrion organization", "mitochondrion transport along microtubule", "mitochondrion", "nucleotide binding", "regulation of mitochondrion organization", "Rho protein signal transduction"	N.A.	Is an ortholog of human RHOT2 (ras homolog family member T2). Is predicted to have GTP binding activity and GTPase activity. Is involved in mitochondrion organization. Is expressed in body wall muscle cell\; neurons\; and pharyngeal muscle cell.
WBGene00013985	WBGene00013985	sec-16A.1	ZK512.5	CE00411|PhosphoPep:ZK512.5a|HMMPANTHER:PTHR13402|HMMPANTHER:PTHR13402:SF15|PFAM:PF12932|PFAM:PF12931|INTERPRO:IPR024298|INTERPRO:IPR024340, CE48211|HMMPANTHER:PTHR13402:SF15|HMMPANTHER:PTHR13402|PFAM:PF12931|PFAM:PF12932|INTERPRO:IPR024298|INTERPRO:IPR024340	antibody staining reduced, antibody subcellular localization variant, chromosome condensation variant, embryo osmotic integrity defective early emb, embryonic lethal, germ cell compartment expansion variant, germ cell compartment multinucleate, germ cell compartment size variant, germ cell partition morphology variant, nuclear appearance variant, nuclei enlarged, oocyte septum formation variant, pachytene region organization variant, sterile, transgene subcellular localization variant	lethal, sterile	tfg-1|Physical;Regulatory, alp-1|Physical, csn-4|Physical, mbk-2|Physical, nck-1|Physical, npp-20|Physical, pqn-54|Physical, sec-12|Physical, sec-23|Physical, sec-24.2|Physical, sec-31|Physical, uso-1|Physical	COPII vesicle coating, "endoplasmic reticulum exit site", "endoplasmic reticulum organization", "endoplasmic reticulum to Golgi vesicle-mediated transport", "ER to Golgi transport vesicle membrane", "Golgi membrane", "Golgi organization", "positive regulation of protein exit from endoplasmic reticulum", "protein binding", "protein localization to endoplasmic reticulum exit site"	sec-16 encodes a scaffolding protein homologous to human SEC-16A (OMIM: 612854)\; SEC-16 directly interacts with TFG-1\; SEC-16 localizes to endoplasmic reticulum exit sites with both TFG-1 and COPII machinery\; levels of SEC-16 correlates with those of TFG-1, regardless of whether they were high or low SEC-16 requires TFG-1 to accumulate normally and TFG-1 requires SEC-16 for its localization on endoplasmic reticulum exit sites\; normal assembly of large complexes containing SEC-16 and COPII subunits is facilitated by TFG-1 hexamers\; SEC-16 on endoplasmic reticulum exit sites can continue to recruit COPII components in the absence of TFG-1, although to lower levels\; Sec16 interacts with the N terminus of TFG in an evolutionarily conserved manner. SEC-16 is detectable at the two-cell stage of embryogenesis and expression continues throughout embryogenesis, punctated pattern in cytoplasm colocalizing with mitochondrial COX1.	Is an ortholog of human SEC16A (SEC16 homolog A, endoplasmic reticulum export factor). Is involved in endoplasmic reticulum to Golgi vesicle-mediated transport and protein localization to endoplasmic reticulum exit site. Localizes to endoplasmic reticulum exit site.
WBGene00004788	WBGene00004788	sft-4	C54H2.5	CE06987|HMMPANTHER:PTHR23427:SF1|HMMPANTHER:PTHR23427|SCANPROSITE:PS01339|PFAM:PF02077|PFAM:PF05477|INTERPRO:IPR002995	cell secretion variant, clear, embryonic lethal, exploded through vulva, fat associated bodies increased, fat content increased, fat content reduced, larval arrest, larval lethal, lethal, level of protein expression variant, locomotion variant, maternal sterile, pattern of transgene expression variant, peptide uptake by intestinal cell decreased, protein aggregation variant, protein expression reduced, protein secretion variant, protruding vulva, reduced brood size, sick, sterile, sterile progeny, transgene expression reduced, transgene expression variant, transgene subcellular localization variant	lethal, sterile	atgp-2|Regulatory, col-19|Regulatory, let-23|Regulatory, lin-14|Regulatory, lin-53|Physical, pept-1|Regulatory, vit-2|Physical	endoplasmic reticulum membrane, "endoplasmic reticulum", "endoplasmic reticulum-Golgi intermediate compartment", "integral component of membrane", "membrane", "negative regulation of epidermal growth factor receptor signaling pathway", "negative regulation of vulval development", "nematode larval development", "perinuclear region of cytoplasm", "positive regulation of cellular protein catabolic process"	sft-4 encodes an integral membrane protein orthologous to Saccharomyces cerevisiae endoplasmic reticulum (ER)-to-Golgi cargo receptor Erv29p and mouse Surfeit-4 (Surf-4)\; by homology, SFT-4 is predicted to function as a cargo receptor that selectively transports proteins in COPII vesicles from the ER to the cis-Golgi\; SFT-4 activity is required for larval development and for normal down regulation of the LET-23 EGF receptor in the secondary vulval cell lineages\; an SFT-4::GFP reporter fusion localizes to the perinuclear region of the cytoplasm, consistent with localization to the endoplasmic reticulum.	Is an ortholog of human SURF4 (surfeit 4). Is involved in several processes, including negative regulation of epidermal growth factor receptor signaling pathway\; negative regulation of vulval development\; and positive regulation of cellular protein catabolic process. Localizes to perinuclear region of cytoplasm. Is expressed in several structures, including head\; hermaphrodite gonad\; pharyngeal muscle cell\; tail\; and vulval precursor cell.
WBGene00013344	WBGene00013344	ebp-1	Y59A8B.7	CE26217|HMMPANTHER:PTHR10623|PFSCAN:PS50021|PFSCAN:PS51230|PFAM:PF03271|PFAM:PF00307|SUPERFAMILY:SSF47576|SUPERFAMILY:SSF140612|INTERPRO:IPR001715|INTERPRO:IPR004953|INTERPRO:IPR027328|INTERPRO:IPR036133|INTERPRO:IPR036872|INTERPRO:IPR042180	N.A.	egg laying variant, sluggish	apr-1|Physical, C03A3.2|Physical, cacn-1|Physical, dlg-1|Physical, ebp-1|Physical, ebp-1|Physical, ephx-1|Physical, exc-6|Physical, F30A10.2|Physical, frm-2|Physical, glrx-5|Physical, hpo-32|Physical, hpo-39|Physical, klp-15|Physical, rsa-2|Physical, smo-1|Physical, unc-14|Physical, vab-8|Physical, ZK795.3|Physical, zyg-8|Physical	astral microtubule, "cell cortex", "centrosome", "cytoplasmic microtubule", "microtubule binding", "microtubule organizing center", "microtubule plus-end binding", "microtubule plus-end", "microtubule", "protein binding", "protein localization to microtubule plus-end", "protein localization to microtubule", "regulation of microtubule polymerization or depolymerization", "spindle assembly", "spindle midzone"	ebp-1 encodes one of three C. elegans homologs of the EB1 family of microtubule plus-end binding proteins\; a deletion mutation in ebp-1, tm1357, has been reported to result in sluggish locomotion and a weak egg-laying defective phenotype\; in embryos, an EBP-1::GFP fusion protein localizes to the distal tip of microtubules and, during the cell cycle, moves from the centrosomes to the cell cortex.	Is an ortholog of human MAPRE1 (microtubule associated protein RP\/EB family member 1) and MAPRE3 (microtubule associated protein RP\/EB family member 3). Is predicted to have microtubule plus-end binding activity. Localizes to cell cortex and cytoskeleton.
WBGene00013765	WBGene00013765	cdkr-3	Y113G7B.16	CE23296|HMMPANTHER:PTHR14894|HMMPANTHER:PTHR14894:SF0|PFAM:PF05600|INTERPRO:IPR008491	N.A.	N.A.	lin-53|Physical, par-2|Physical, ufbp-1|Physical, ufl-1|Physical	cellular_component, "IRE1-mediated unfolded protein response", "molecular_function", "regulation of cyclin-dependent protein serine/threonine kinase activity", "regulation of mitotic cell cycle"	N.A.	Is an ortholog of human CDK5RAP3 (CDK5 regulatory subunit associated protein 3). Is involved in IRE1-mediated unfolded protein response. Is expressed in neurons\; pharynx\; and spermatheca.
WBGene00003390	WBGene00003390	mog-2	H20J04.8	CE20974|HMMPANTHER:PTHR10552|PFSCAN:PS51450|PFAM:PF14580|SUPERFAMILY:SSF52058|INTERPRO:IPR032675	cell proliferation increased, embryonic lethal, excess intestinal cells, germ cell development variant, oocyte morphology variant, oocytes disorganized, sterile	hermaphrodite self sterile, masculinization of germline, maternal effect lethal emb, protein interaction variant, slow growth, sperm excess, spermatogenesis to oogenesis switch defective, sterile	ain-1|Physical, cacn-1|Physical, daf-16|Physical, dpy-10|Genetic, fem-3|Regulatory, gld-3|Genetic, glh-1|Physical, hsp-16.2|Physical, prg-1|Physical, rnp-3|Physical, rsr-2|Physical, sacy-1|Physical, sip-1|Physical, smg-1|Genetic, smk-1|Physical, sod-3|Regulatory, zen-4|Physical	feminization of hermaphroditic germ-line, "germline cell cycle switching, "mRNA 3'-splice site recognition", "mRNA splicing, "nucleoplasm", "nucleus", "protein binding", "RNA binding", "U2 snRNA binding", "U2 snRNP", mitotic to meiotic cell cycle", via spliceosome"	mog-2 encodes a U2 snRNP protein that functions as a component of a ubiquitous machinery used for the sperm\/oocyte switch during hermaphrodite germline development\; mog-2 is defined by a single mutation that results in masculinization of the germ line at 25 degrees C, and maternal-effect embryonic and larval lethality at 15 degrees C\; genetic epistasis tests indicate that mog-2, like other mog loci, is required for 3'-UTR-mediated repression of the sex determining gene fem-3\; in addition, temperature-shift experiments indicate that mog-2 activity is required during the L4 larval stage and into adulthood for normal germline development and throughout adult life for oogenesis\; mog-2 not only affects the sperm\/oocyte switch in the germ line, but also functions in somatic tissues.	Is an ortholog of human SNRPA1 (small nuclear ribonucleoprotein polypeptide A'). Exhibits U2 snRNA binding activity. Is involved in feminization of hermaphroditic germ-line\; germline cell cycle switching, mitotic to meiotic cell cycle\; and mRNA 3'-splice site recognition. Localizes to U2 snRNP and nucleoplasm.
WBGene00000713	WBGene00000713	col-140	F26F12.1	CE07146|HMMPANTHER:PTHR24637|HMMPANTHER:PTHR24637:SF304|SMART:SM01088|PFAM:PF01391|PFAM:PF01484|INTERPRO:IPR002486|INTERPRO:IPR008160	N.A.	everted vulva, no uterine cavity, oocyte morphology variant, sterile, vulval invagination variant L4	N.A.	structural constituent of cuticle	N.A.	Is predicted to be a structural constituent of cuticle.
WBGene00013324	WBGene00013324	mrps-7	Y57G11C.34	CE39867|HMMPANTHER:PTHR11205:SF19|HMMPANTHER:PTHR11205|PFAM:PF00177|SUPERFAMILY:SSF47973|INTERPRO:IPR000235|INTERPRO:IPR023798|INTERPRO:IPR036823	N.A.	N.A.	cey-4|Physical, sip-1|Physical, zen-4|Physical	mitochondrial small ribosomal subunit, "mitochondrial translation", "mitochondrion", "mRNA binding", "ribosomal small subunit assembly", "ribosome", "rRNA binding", "structural constituent of ribosome", "translation"	N.A.	Is an ortholog of human mRpS7. Is predicted to have mRNA binding activity and rRNA binding activity. Human ortholog(s) of this gene are implicated in combined oxidative phosphorylation deficiency 34.
WBGene00007089	WBGene00007089	B0001.4	B0001.4	CE37307|HMMPANTHER:PTHR10285|HMMPANTHER:PTHR10285:SF147|PFSCAN:PS51257|PRINTS:PR00988|PFAM:PF00485|SUPERFAMILY:SSF52540|INTERPRO:IPR006083|INTERPRO:IPR027417|INTERPRO:IPR029925, CE52878|HMMPANTHER:PTHR10285|HMMPANTHER:PTHR10285:SF147|PFSCAN:PS51257|PRINTS:PR00988|PFAM:PF00485|SUPERFAMILY:SSF52540|INTERPRO:IPR006083|INTERPRO:IPR027417|INTERPRO:IPR029925	N.A.	N.A.	F19B6.1|Physical, zen-4|Physical	ATP binding, "CTP salvage", "cytosol", "kinase activity", "nucleoside kinase activity", "nucleotide binding", "nucleotide biosynthetic process", "phosphorylation", "transferase activity", "UMP salvage", "uridine kinase activity"	N.A.	Is an ortholog of human UCK1 (uridine-cytidine kinase 1) and UCK2 (uridine-cytidine kinase 2). Is predicted to have kinase activity.
WBGene00020990	WBGene00020990	W03D8.9	W03D8.9	CE26983|HMMPANTHER:PTHR31176|HMMPANTHER:PTHR31176:SF1|PIRSF:PIRSF016383|PFAM:PF05884|INTERPRO:IPR008574	N.A.	N.A.	par-3|Physical	integral component of membrane, "membrane"	N.A.	Is enriched in male based on RNA-seq studies. Is affected by several genes including daf-2\; glp-1\; and dpy-10 based on microarray\; RNA-seq\; and proteomic studies. Is affected by twenty-four chemicals including Ethanol\; methylmercury hydroxide\; and nicotinic acid based on RNA-seq and microarray studies. Is predicted to encode a protein with the following domains: Interactor of ZYG-11 and Protein of unknown function DUF856, Caenorhabditis species.
WBGene00004916	WBGene00004916	snr-3	T28D9.10	CE02065|HMMPANTHER:PTHR23338:SF18|HMMPANTHER:PTHR23338|SMART:SM00651|PFAM:PF01423|SUPERFAMILY:SSF50182|INTERPRO:IPR001163|INTERPRO:IPR010920|INTERPRO:IPR027141, CE51626|HMMPANTHER:PTHR23338|HMMPANTHER:PTHR23338:SF32|PFAM:PF01423|SUPERFAMILY:SSF50182|INTERPRO:IPR001163|INTERPRO:IPR010920|INTERPRO:IPR027141	avoids bacterial lawn, cell proliferation increased, clear, embryonic arrest, embryonic lethal, excess intestinal cells, germ cell development variant, larval arrest, multivulva, no induction of antimicrobial peptide expression after infection, P granule localization defective, protein aggregation variant, protein subcellular localization variant, reduced brood size, sick, slow embryonic development, slow growth, sterile, transgene expression increased, transgene expression reduced, transgene subcellular localization variant	N.A.	akir-1|Physical, dcr-1|Physical, gpdh-1|Regulatory, hsp-70|Regulatory, icln-1|Physical, lin-15A|Genetic, pid-3|Physical, prg-1|Physical, rsr-2|Physical, sacy-1|Physical, sart-3|Physical, tcer-1|Physical	catalytic step 2 spliceosome, "commitment complex", "mRNA processing", "nucleus", "P granule", "pICln-Sm protein complex", "precatalytic spliceosome", "RNA binding", "RNA processing", "RNA splicing", "SMN-Sm protein complex", "spliceosomal snRNP assembly", "spliceosomal tri-snRNP complex", "U1 snRNP", "U12-type spliceosomal complex", "U2 snRNP", "U4 snRNP", "U5 snRNP"	snr-3 encodes an ortholog of human small nuclear ribonucleoprotein Sm D1, a protein that forms part of a heptameric complex required for biogenesis and function of the snRNPs that catalyze mRNA splicing\; in combination with the gene that encodes the human Sm D2 ortholog (snr-4), snr-3 affects embryonic viability and nuclear association and localization of P granules in embryos, based on an RNAi assay\; affects embryonic and larval viability based on large-scale RNAi assays\; snr-3 is expressed in embryos and adult gonads.	Is an ortholog of human SNRPD1 (small nuclear ribonucleoprotein D1 polypeptide). Is predicted to have RNA binding activity. Localizes to P granule. Is expressed in gonad.
WBGene00004392	WBGene00004392	rnr-2	C03C10.3	CE00874|HMMPANTHER:PTHR23409:SF19|HMMPANTHER:PTHR23409|SCANPROSITE:PS00368|PFAM:PF00268|SUPERFAMILY:SSF47240|INTERPRO:IPR000358|INTERPRO:IPR009078|INTERPRO:IPR012348|Active_site	accumulated germline cell corpses, adult lethal, apoptosis increased, apoptosis variant, cell cycle slow early emb, cell membrane organization biogenesis variant, chromosome condensation variant, cytokinesis fails early emb, diplotene progression during oogenesis variant, embryonic lethal, EMS anterior extension fails early emb, exaggerated asynchrony early emb, excessive blebbing early emb, exploded through vulva, extended life span, gametogenesis variant, germ cell compartment expansion variant, germ cell compartment morphology variant, germ cell compartment multinucleate, giant oocytes, gonad migration variant, gonad morphology variant, gonad vesiculated, large cytoplasmic granules early emb, maternal sterile, mitochondrial DNA copy number variant, nuclear appearance variant, nuclear envelope assembly variant early emb, nuclei enlarged, oocyte morphology variant, oocyte number decreased, oocyte septum formation variant, organism development variant, ovulation variant, P0 spindle rotation failure early emb, pattern of transgene expression variant, pronuclei meet centrally early emb, protein expression reduced, protruding vulva, rachis morphology variant, rachis narrow, receptor mediated endocytosis defective, sister chromatid segregation defective early emb, slow growth, sterile, transgene expression increased	lethal, sterile	bar-1|Genetic, cif-1|Physical, clk-2|Genetic, daf-2|Genetic, dpl-1|Regulatory, efl-1|Regulatory, gfl-1|Genetic, hbl-1|Regulatory	cytosol, "deoxyribonucleotide biosynthetic process", "DNA replication", "embryo development ending in birth or egg hatching", "metal ion binding", "oxidation-reduction process", "oxidoreductase activity", "ribonucleoside-diphosphate reductase activity, thioredoxin disulfide as acceptor"	rnr-2 encodes the small subunit of ribonucleotide reductase\; by homology, RNR-2 is predicted to function in deoxyribonucleotide biosynthesis\; in C. elegans rnr-2 is an essential gene whose activity is required for reproduction and embryonic development.	Is an ortholog of human RRM2 (ribonucleotide reductase regulatory subunit M2). Is predicted to have ribonucleoside-diphosphate reductase activity, thioredoxin disulfide as acceptor. Is involved in embryo development. Is expressed in gonad. Human ortholog(s) of this gene are implicated in autosomal dominant progressive external ophthalmoplegia with mitochondrial DNA deletions 5\; mitochondrial DNA depletion syndrome 8a\; and mitochondrial DNA depletion syndrome 8b.
WBGene00045418	WBGene00045418	F15B9.10	F15B9.10	CE41117|HMMPANTHER:PTHR33748|HMMPANTHER:PTHR33748:SF6|PFAM:PF17175|INTERPRO:IPR033438, CE47557|HMMPANTHER:PTHR33748|HMMPANTHER:PTHR33748:SF6|PFAM:PF17175|INTERPRO:IPR033438	fat content increased	N.A.	zen-4|Physical	acetylcholine-gated channel complex, "integral component of membrane", "membrane"	N.A.	Is enriched in coelomocyte\; germ line\; head mesodermal cell\; and intestine based on tiling array\; RNA-seq\; and microarray studies. Is affected by several genes including daf-16\; daf-2\; and daf-12 based on microarray and RNA-seq studies. Is affected by five chemicals including Zidovudine\; Humic Substances\; and single-walled carbon nanotube based on RNA-seq and microarray studies. Is predicted to encode a protein with the following domains: Modulator of levamisole receptor-1 and Modulator of levamisole receptor-1.
WBGene00020268	WBGene00020268	hpo-19	T05H4.5	CE13277|HMMPANTHER:PTHR19370|HMMPANTHER:PTHR19370:SF108|PFSCAN:PS51384|PRINTS:PR00406|PRINTS:PR00371|PFAM:PF00175|PFAM:PF00970|SUPERFAMILY:SSF52343|SUPERFAMILY:SSF63380|INTERPRO:IPR001433|INTERPRO:IPR001709|INTERPRO:IPR001834|INTERPRO:IPR008333|INTERPRO:IPR017938|INTERPRO:IPR039261	Bacillus thuringiensis toxin hypersensitive, embryonic lethal, extended life span, larval arrest, lysosome-related organelle morphology variant, pattern of transgene expression variant, pore forming toxin hypersensitive, RAB-11 recycling endosome morphology variant, receptor mediated endocytosis defective, slow growth, transgene subcellular localization variant	N.A.	akir-1|Physical, smo-1|Physical, zen-4|Physical	cytochrome-b5 reductase activity, FAD binding", "integral component of membrane", "membrane", "oxidation-reduction process", "oxidoreductase activity", acting on NAD(P)H"	The T05H4.5 gene encodes an ortholog of the human gene NADH-CYTOCHROME B5 REDUCTASE (DIA1), which when mutated leads to methemoglobinemia (OMIM:250800).	Is an ortholog of human CYB5R3 (cytochrome b5 reductase 3). Is predicted to have FAD binding activity.
WBGene00015487	WBGene00015487	mrps-17	C05D11.10	CE01129|HMMPANTHER:PTHR24088|HMMPANTHER:PTHR24088:SF0|SUPERFAMILY:SSF50249|INTERPRO:IPR012340|INTERPRO:IPR039193	embryonic lethal, foraging behavior variant, larval arrest, larval lethal, lethal, slow growth, sterile	N.A.	bbs-5|Physical, dhc-1|Genetic, F49H12.3|Physical, hcp-1|Physical, lit-1|Genetic, mrps-25|Physical, rei-1|Physical, zen-4|Physical	mitochondrial small ribosomal subunit, "mitochondrial translation", "mitochondrion", "ribosome", "RNA binding", "structural constituent of ribosome"	N.A.	Is an ortholog of human MRPS17 (mitochondrial ribosomal protein S17). Is predicted to be a structural constituent of ribosome.
WBGene00008166	WBGene00008166	saps-1	C47G2.5	CE38162|HMMPANTHER:PTHR12634|HMMPANTHER:PTHR12634:SF8|PFAM:PF04499|INTERPRO:IPR007587, CE41110|HMMPANTHER:PTHR12634|HMMPANTHER:PTHR12634:SF8|PFAM:PF04499|INTERPRO:IPR007587, CE42481|HMMPANTHER:PTHR12634|HMMPANTHER:PTHR12634:SF8|PFAM:PF04499|INTERPRO:IPR007587	clear, complex phenotype early emb, embryonic lethal, endocytic transport defect, larval arrest, locomotion variant, lysosome-related organelle morphology variant, protein aggregation variant, pseudocleavage defective early emb, RAB-11 recycling endosome morphology variant, spindle position orientation defective early emb, sterile progeny, transgene subcellular localization variant	N.A.	pph-6|Physical;Regulatory, air-1|Physical, lin-5|Regulatory, nmy-2|Regulatory, par-2|Physical, wdr-5.1|Physical	astral microtubule, "cell cortex", "cell cycle", "cortical actin cytoskeleton organization", "cytoplasm", "cytoskeleton", "cytosol", "establishment of mitotic spindle localization", "first cell cycle pseudocleavage", "nucleus", "protein phosphatase binding", "protein phosphatase regulator activity", "regulation of phosphoprotein phosphatase activity", "spindle pole"	N.A.	Is an ortholog of human PPP6R1 (protein phosphatase 6 regulatory subunit 1)\; PPP6R2 (protein phosphatase 6 regulatory subunit 2)\; and PPP6R3 (protein phosphatase 6 regulatory subunit 3). Exhibits protein phosphatase binding activity. Is involved in cortical actin cytoskeleton organization\; establishment of mitotic spindle localization\; and first cell cycle pseudocleavage. Localizes to astral microtubule and cell cortex.
WBGene00023419	WBGene00023419	F53F4.16	F53F4.16	N.A.	N.A.	N.A.	N.A.	N.A.	N.A.	Is enriched in body wall muscle cell\; germ line\; hypodermis\; intestine\; and sensory neurons based on tiling array and RNA-seq studies. Is affected by several genes including let-7\; gld-1\; and hsf-1 based on RNA-seq\; proteomic\; and microarray studies. Is affected by five chemicals including hydrogen sulfide\; Rotenone\; and Rifampin based on microarray and RNA-seq studies.
WBGene00001020	WBGene00001020	dnj-2	B0035.2	CE05160|HMMPANTHER:PTHR44176|PFSCAN:PS50076|PRINTS:PR00625|SCANPROSITE:PS00636|SMART:SM00271|PFAM:PF00226|SUPERFAMILY:SSF46565|INTERPRO:IPR001623|INTERPRO:IPR036869	protein aggregation variant, transgene subcellular localization variant	N.A.	N.A.	endoplasmic reticulum membrane, "integral component of membrane", "membrane", "protein folding"	This gene encodes a protein containing a DnaJ ('J') domain.	Is an ortholog of human DNAJC25-GNG10 (DNAJC25-GNG10 readthrough). Is predicted to encode a protein with the following domains: DnaJ domain\; DnaJ domain\; and Chaperone J-domain superfamily.
WBGene00001398	WBGene00001398	fat-6	VZK822L.1	CE18302|HMMPANTHER:PTHR11351|HMMPANTHER:PTHR11351:SF27|PRINTS:PR00075|INTERPRO:IPR015876, CE44710|HMMPANTHER:PTHR11351:SF27|HMMPANTHER:PTHR11351|PRINTS:PR00075|INTERPRO:IPR015876, CE44565|HMMPANTHER:PTHR11351|HMMPANTHER:PTHR11351:SF27|PRINTS:PR00075|PFAM:PF00487|INTERPRO:IPR005804|INTERPRO:IPR015876	anoxia hypersensitive, avoids bacterial lawn, chemical response variant, clear, cytoplasmic processing body variant, egg laying variant, embryonic lethal, fat associated body size decreased, fat content reduced, fertility reduced, fewer eggs laid, growth rate variant, larval arrest, locomotion reduced, locomotion variant, lysosome-related organelle morphology variant, maternal sterile, mRNA levels increased, mRNA levels reduced, organism osmotic stress response variant, pale, pattern of transgene expression variant, RAB-11 recycling endosome localization variant, RAB-11 recycling endosome morphology variant, receptor mediated endocytosis defective, reproductive system development variant, short, shortened life span, slow growth, small, sterile, sterile progeny, thin, transgene expression increased, transgene expression reduced, transgene subcellular localization variant	cold hypersensitive, long, organism hypersensitive desiccation	daf-2|Genetic;Regulatory, fat-7|Genetic;Regulatory, nhr-80|Genetic;Regulatory, elt-2|Regulatory, fasn-1|Regulatory, fat-5|Regulatory, mdt-15|Regulatory, nhr-49|Regulatory, paqr-1|Genetic, pept-1|Regulatory, sbp-1|Regulatory, sod-3|Regulatory	endoplasmic reticulum membrane, "fatty acid biosynthetic process", "fatty acid metabolic process", "innate immune response", "integral component of endoplasmic reticulum membrane", "integral component of membrane", "iron ion binding", "lipid metabolic process", "long-chain fatty acid biosynthetic process", "membrane", "multicellular organism development", "oxidation-reduction process", "oxidoreductase activity, "oxidoreductase activity", "stearoyl-CoA 9-desaturase activity", "unsaturated fatty acid biosynthetic process", acting on paired donors, with oxidation of a pair of donors resulting in the reduction of molecular oxygen to two molecules of water"	fat-6 encodes an Acyl-CoA desaturase (also known as delta-9 fatty acid desaturase)\; when expressed heterologously in S. cerevisiae, FAT-6 rescues the fatty acid auxotrophy of the ole1 delta-9 desaturase mutant\; FAT-6 readily desaturates stearic acid (18:0), or similar fatty acids (17:0 or 18:1 delta-11 trans), but shows less activity on palmitic acid (16:0), and no activity on other medium chain fatty acids (14:0 or 15:0)\; based on similarity to mammalian Acyl-CoA desaturases, FAT-6 is predicted to localize to the endoplasmic reticulum membrane.	Is an ortholog of human SCD5 (stearoyl-CoA desaturase 5). Exhibits stearoyl-CoA 9-desaturase activity. Is involved in innate immune response\; long-chain fatty acid biosynthetic process\; and multicellular organism development. Is expressed in hypodermis.
WBGene00004984	WBGene00004984	spn-4	ZC404.8	CE07598|HMMPANTHER:PTHR15597:SF44|HMMPANTHER:PTHR15597|PFSCAN:PS50102|SMART:SM00360|PFAM:PF00076|SUPERFAMILY:SSF54928|INTERPRO:IPR000504|INTERPRO:IPR012677|INTERPRO:IPR035979	antibody staining reduced, antibody staining variant, body wall muscle development variant, cell differentiation variant, complex phenotype early emb, ectopic expression antibody, ectopic expression transgene, embryonic arrest, embryonic development variant, embryonic lethal, excess hypodermal cells, extended life span, mRNA expression ectopic, muscle excess, no Intestine, no pharynx, organism development variant, pharyngeal development variant, RNA degradation variant, spindle orientation variant AB or P1 early emb, transgene expression undetectable, transgene expression variant	embryonic lethal, lethal, sterile	car-1|Physical;Regulatory, mex-3|Physical;Regulatory, pos-1|Physical;Genetic, ain-1|Physical, atx-2|Regulatory, bar-1|Genetic, ceh-18|Genetic, clk-2|Genetic, dpl-1|Regulatory, dpy-10|Genetic, dpy-3|Genetic, end-1|Regulatory, F55A11.4|Genetic, gex-3|Physical, glp-1|Regulatory, hda-1|Regulatory, ifet-1|Regulatory, let-23|Genetic, let-60|Regulatory, lin-3|Regulatory, lin-41|Physical, mom-2|Regulatory, mrps-18C|Genetic, nos-2|Regulatory, oma-1|Physical, osr-1|Genetic, pal-1|Regulatory, par-1|Genetic, par-3|Genetic, puf-3|Regulatory, puf-5|Regulatory, rbm-3.2|Genetic, rpl-36|Genetic, sem-5|Genetic, skn-1|Regulatory, sos-1|Genetic, unc-15|Genetic, vps-39|Physical, zen-4|Physical, zif-1|Regulatory	cytoplasm, "mRNA binding", "nervous system development", "nucleic acid binding", "nucleus", "P granule", "protein binding", "regulation of alternative mRNA splicing, "RNA binding", via spliceosome"	spn-4 encodes a protein containing an RNP-type RNA-binding domain\; SPN-4 is required for rotation, but not polarization, of the mitotic spindle in the P1 blastomere of the two-cell stage embryo\; SPN-4 is also required for mesectoderm and mesendoderm formation in conjunction with proper localization of maternal cell-fate determinants such as SKN-1\; in addition, SPN-4 binds the glp-1 3' UTR and is necessary for glp-1 mRNA translation in the anterior blastomeres of the early embryo\; conversely, SPN-4 binds and suppresses translation of pal-1 and skn-1 mRNAs in anterior blastomeres\; in vitro, SPN-4 interacts with POS-1, a CCCH-type zinc finger protein that negatively regulates glp-1 mRNA translation in posterior blastomeres\; SPN-4 is a P granule component, but is also detected in oocytes, the AB and P1 blastomeres at the two-cell stage, and in all four blastomeres at the four-cell stage, with higher levels in EMS and P2.	Is predicted to have mRNA binding activity. Localizes to P granule. Is expressed in several structures, including Psub4\; Z2\; Z3\; germ line\; and oocyte.
WBGene00006373	WBGene00006373	syx-5	F55A11.2	CE05944|HMMPANTHER:PTHR19957|HMMPANTHER:PTHR19957:SF3|PFSCAN:PS50192|SCANPROSITE:PS00914|SMART:SM00397|PFAM:PF05739|PFAM:PF11416|SUPERFAMILY:SSF47661|INTERPRO:IPR000727|INTERPRO:IPR010989|INTERPRO:IPR021538	accumulated germline cell corpses, apoptosis reduced, apoptosis variant, avoids bacterial lawn, cell secretion variant, clear, cytoplasmic processing body variant, embryo osmotic integrity defective early emb, embryonic lethal, exploded through vulva, germ cell compartment expansion variant, germ cell compartment size variant, germline nuclear positioning variant, gonad morphology variant, gonad vesiculated, larval arrest, larval lethal, lethal, locomotion variant, lysosome-related organelle morphology variant, maternal sterile, oocyte morphology variant, oocyte number decreased, pattern of transgene expression variant, protruding vulva, RAB-11 recycling endosome localization variant, RAB-11 recycling endosome morphology variant, rachis narrow, receptor mediated endocytosis defective, reduced brood size, sick, slow growth, small, sterile, thin, transgene expression reduced, transgene subcellular localization variant	L1 arrest	snap-29|Physical, vps-51|Physical, vps-52|Physical, vps-54|Physical	endomembrane system, "endoplasmic reticulum to Golgi vesicle-mediated transport", "Golgi membrane", "integral component of membrane", "intracellular protein transport", "membrane", "neurotransmitter transport", "presynapse", "protein binding", "SNAP receptor activity", "SNARE binding", "SNARE complex", "synaptic vesicle docking", "vesicle docking", "vesicle fusion", "vesicle-mediated transport"	syx-5 is an ortholog of human STX5 (syntaxin 5)\; syx-5 is involved in apoptotic process, embryo development, hermaphrodite genitalia development, locomotion, nematode larval development, positive regulation of growth, receptor-mediated endocytosis, reproduction and secretion by cell\; syx-5 is expressed in the pharynx, anal depressor muscle, nervous system, reproductive system, excretory gland cell, and the body wall musculature\; at the sub-cellular level, SYX-5::GFP shows a punctate pattern in the epidermis that could correspond to the Golgi apparatus, in addition to a faint pattern highly reminiscent of adherens junctions.	Is an ortholog of human STX5 (syntaxin 5). Is predicted to have SNAP receptor activity and SNARE binding activity.
WBGene00003932	WBGene00003932	pat-6	T21D12.4	CE18268|HMMPANTHER:PTHR12114|HMMPANTHER:PTHR12114:SF4|PFSCAN:PS50021|PIRSF:PIRSF039131|SMART:SM00033|PFAM:PF00307|SUPERFAMILY:SSF47576|INTERPRO:IPR001715|INTERPRO:IPR028433|INTERPRO:IPR036872	adult lethal, aldicarb resistant, body wall muscle myosin organization defective, body wall muscle sarcomere morphology variant, embryonic lethal, extended life span, growth variant, larval lethal, locomotion reduced, locomotion variant, maternal sterile, mitochondria alignment variant, mitochondria morphology variant, mitochondrial membrane potential reduced, muscle cell attachment variant, myopodia present, paralyzed, paralyzed arrested elongation two fold, protein degradation variant, protein expression reduced, protein subcellular localization variant, sick	body wall muscle actin organization defective, body wall muscle myosin organization defective, lethal, paralyzed arrested elongation two fold, sterile	cpna-1|Physical;Regulatory, pat-4|Physical;Regulatory, unc-112|Physical;Regulatory, unc-89|Physical;Regulatory, unc-97|Physical;Regulatory, atf-6|Genetic, deb-1|Regulatory, dim-1|Genetic, dlg-1|Physical, eat-2|Genetic, glh-1|Physical, ire-1|Genetic, pat-3|Regulatory, pid-3|Physical, smo-1|Physical, unc-52|Regulatory, zen-4|Physical	actin binding, "actin cytoskeleton reorganization", "actin cytoskeleton", "axon", "basal plasma membrane", "cell adhesion", "cell projection assembly", "cell projection", "cytoplasm", "cytoskeleton", "establishment or maintenance of cell polarity", "focal adhesion", "M band", "mitochondrion organization", "muscle cell cellular homeostasis", "perikaryon", "positive regulation of locomotion", "positive regulation of sarcomere organization", "protein binding", "striated muscle cell development", "striated muscle dense body", "substrate adhesion-dependent cell spreading"	pat-6 encodes the worm ortholog of alpha-parvin\; it is required for muscle assembly and function, with mutations leading to embryonic lethality.	Is an ortholog of human PARVA (parvin alpha) and PARVB (parvin beta). Is predicted to have actin binding activity. Is involved in several processes, including mitochondrion organization\; muscle cell cellular homeostasis\; and positive regulation of sarcomere organization. Localizes to M band\; basal plasma membrane\; and striated muscle dense body. Is expressed in body wall musculature\; gonad\; non-striated muscle\; and touch receptor neurons.
WBGene00011932	WBGene00011932	sptl-3	T22G5.5	CE31996|HMMPANTHER:PTHR13693|HMMPANTHER:PTHR13693:SF54|SCANPROSITE:PS00599|PFAM:PF00155|SUPERFAMILY:SSF53383|INTERPRO:IPR004839|INTERPRO:IPR015421|INTERPRO:IPR015422|INTERPRO:IPR015424|Active_site, CE47328|HMMPANTHER:PTHR13693:SF54|HMMPANTHER:PTHR13693|SCANPROSITE:PS00599|PFAM:PF00155|SUPERFAMILY:SSF53383|INTERPRO:IPR004839|INTERPRO:IPR015421|INTERPRO:IPR015422|INTERPRO:IPR015424	maternal sterile, sterile progeny	N.A.	nasp-1|Physical, smo-1|Physical	biosynthetic process, "catalytic activity", "lipid metabolic process", "pyridoxal phosphate binding", "serine C-palmitoyltransferase activity", "sphingolipid metabolic process", "transferase activity, "transferase activity", transferring acyl groups"	N.A.	Is an ortholog of human SPTLC2 (serine palmitoyltransferase long chain base subunit 2) and SPTLC3 (serine palmitoyltransferase long chain base subunit 3). Is predicted to have pyridoxal phosphate binding activity and serine C-palmitoyltransferase activity. Human ortholog(s) of this gene are implicated in erythropoietic protoporphyria\; hereditary sensory and autonomic neuropathy type 1C\; and sideroblastic anemia 1.
WBGene00008411	WBGene00008411	mans-1	D2030.1	CE09078|HMMPANTHER:PTHR11742|PRINTS:PR00747|PFAM:PF01532|SUPERFAMILY:SSF48225|INTERPRO:IPR001382|INTERPRO:IPR012341|INTERPRO:IPR036026|Active_site	extended life span, protein expression reduced	N.A.	N.A.	calcium ion binding, "catalytic activity", "endoplasmic reticulum", "Golgi membrane", "hydrolase activity, "hydrolase activity", "integral component of membrane", "mannosyl-oligosaccharide 1,2-alpha-mannosidase activity", "membrane", "metabolic process", "N-glycan processing", acting on glycosyl bonds"	mans-1 is an ortholog of human MAN1A1 (mannosidase, alpha1A, member 1), MAN1C1 (mannosidase, alpha1C, member 1) and MAN1A2 (mannosidase, alpha1A, member 2)\; mans-1 is involved in determination of adult lifespan\; mans-1 has a calcium ion dependent mannosyl-oligosaccharide 1,2-alpha-mannosidase activity, based on enzymatic assay, with Man5-6GlcNAc2 products.	Is an ortholog of human MAN1A1 (mannosidase alpha class 1A member 1). Is predicted to have mannosyl-oligosaccharide 1,2-alpha-mannosidase activity.
WBGene00001509	WBGene00001509	fzo-1	ZK1248.14	CE02898|HMMPANTHER:PTHR10465:SF2|HMMPANTHER:PTHR10465|PFSCAN:PS51718|PFAM:PF04799|PFAM:PF00350|SUPERFAMILY:SSF52540|SUPERFAMILY:SSF111479|INTERPRO:IPR006884|INTERPRO:IPR022812|INTERPRO:IPR027088|INTERPRO:IPR027094|INTERPRO:IPR027417	developmental delay postembryonic, embryonic lethal, mitochondria morphology variant, mitochondria vesiculated, mitochondrial DNA repair variant, neuron degeneration variant, protein expression reduced, reduced brood size, slow growth, small, ventral nerve cord maintenance variant	axon length reduced, burrowing assay distance reduced, diacetyl chemotaxis variant, frequency body bend reduced, lethal, light body touch resistant, mitochondria morphology variant, mitochondria vesiculated, mitochondrial metabolism variant, protein expression reduced, shortened life span, slow growth, sterile, stress induced arrest variant, thrashing reduced	ced-9|Physical, eat-3|Genetic, igdb-2|Physical, lin-53|Physical, moma-1|Genetic	GTP binding, "GTPase activity", "hydrolase activity", "integral component of membrane", "intrinsic component of mitochondrial outer membrane", "membrane", "mitochondrial fusion", "mitochondrial outer membrane", "mitochondrion localization", "mitochondrion", "nucleotide binding"	fzo-1 encodes a GTPase orthologous to MFN1(Mitofusin)\/FZO1, a conserved mitochondrial transmembrane protein essential for mitochondrial fusion\; in C. elegans, fzo-1 is also required for mitochondrial fusion and organization and accordingly, is essential for reproduction, embryonic development, and normal growth rates.	Is an ortholog of human MFN1 (mitofusin 1) and MFN2 (mitofusin 2). Is predicted to have GTPase activity. Is involved in mitochondrial fusion. Is expressed in tail. Human ortholog(s) of this gene are implicated in Charcot-Marie-Tooth disease type 2A2A\; Charcot-Marie-Tooth disease type 2A2B\; and Charcot-Marie-Tooth disease type 6.
WBGene00000765	WBGene00000765	coq-5	ZK652.9	CE29014|HMMPANTHER:PTHR43591:SF24|HMMPANTHER:PTHR43591|PFSCAN:PS51608|SCANPROSITE:PS01183|SCANPROSITE:PS01184|TIGRFAM:TIGR01934|PFAM:PF01209|SUPERFAMILY:SSF53335|INTERPRO:IPR004033|INTERPRO:IPR029063	body wall muscle myosin organization defective, coenzyme Q depleted, connected mitochondria, dauer constitutive, dauer lifespan extended, fat content reduced, life span phenotype, mitochondrial metabolism variant	N.A.	lin-2|Physical	2-octaprenyl-6-methoxy-1,4-benzoquinone methylase activity, "2-polyprenyl-6-methoxy-1,4-benzoquinone methyltransferase activity", "extrinsic component of mitochondrial inner membrane", "membrane", "methylation", "methyltransferase activity", "mitochondrial inner membrane", "mitochondrion", "transferase activity", "ubiquinone biosynthetic process"	coq-5 encodes a putative 2-hexaprenyl-6-methoxy-1,4-benzoquinonemethyltransferase, homologous to COQ5 in S. cerevisiae and to a family ofmethyltransferases involved in ubiquinone, menaquinone, biotin and sterolbiosynthesis and in phosphatidylethanolamine methylation\; COQ-5 isrequired for ubiquinone (coenzyme Q9) biosynthesis and for normally shortlifespan\; coq-5 can transgenically rescue a coq-5 deletion in S.cerevisiae\; coq-5(RNAi) animals have reduced levels of coenzyme Q9 andsuperoxide, and have abnormally long lifespans.	Is an ortholog of human COQ5 (coenzyme Q5, methyltransferase). Is predicted to have 2-octaprenyl-6-methoxy-1,4-benzoquinone methylase activity. Is involved in ubiquinone biosynthetic process.
WBGene00007649	WBGene00007649	C17G1.2	C17G1.2	CE08281|HMMPANTHER:PTHR35178:SF5|HMMPANTHER:PTHR35178	N.A.	N.A.	N.A.	integral component of membrane, "membrane"	N.A.	Is enriched in germ line based on RNA-seq studies. Is affected by several genes including daf-2\; skn-1\; and rrf-3 based on microarray\; tiling array\; and RNA-seq studies. Is affected by twelve chemicals including hydrogen sulfide\; metformin\; and Psoralens based on microarray and RNA-seq studies. Is predicted to encode a protein with the following domain: .
WBGene00011560	WBGene00011560	T07C4.3	T07C4.3	CE00602|PhosphoPep:T07C4.3a, CE21158|PhosphoPep:T07C4.3b	germ cell development variant, gonad development variant, life span phenotype, male gonad development variant, male somatic gonad development variant, pathogen induced death increased, pathogen load variant, pathogen susceptibility increased, pattern of transgene expression variant, protein aggregation variant	N.A.	glh-1|Physical, lec-1|Physical, lec-3|Physical	protein binding	N.A.	Is enriched in germ line\; germline precursor cell\; head mesodermal cell\; and intestine based on tiling array\; RNA-seq\; and microarray studies. Is affected by several genes including glp-1\; skn-1\; and gld-1 based on microarray\; RNA-seq\; and proteomic studies. Is affected by thirteen chemicals including bisphenol S\; Alovudine\; and stavudine based on RNA-seq and microarray studies. Is predicted to encode a protein with the following domain: Phosphorylation site.
WBGene00006779	WBGene00006779	unc-43	K11E8.1	CE42693|HMMPANTHER:PTHR24347|HMMPANTHER:PTHR24347:SF398|PFAM:PF08332|SUPERFAMILY:SSF54427|INTERPRO:IPR013543|INTERPRO:IPR032710, CE28052|HMMPANTHER:PTHR24347|HMMPANTHER:PTHR24347:SF403|PFSCAN:PS50011|SCANPROSITE:PS00107|SMART:SM00220|PFAM:PF00069|SUPERFAMILY:SSF56112|INTERPRO:IPR000719|INTERPRO:IPR011009, CE28054|PhosphoPep:K11E8.1d|HMMPANTHER:PTHR24347|HMMPANTHER:PTHR24347:SF403|PFSCAN:PS50011|SCANPROSITE:PS00107|SCANPROSITE:PS00108|SMART:SM00220|PFAM:PF00069|PFAM:PF08332|SUPERFAMILY:SSF54427|SUPERFAMILY:SSF56112|INTERPRO:IPR000719|INTERPRO:IPR011009|INTERPRO:IPR013543|INTERPRO:IPR032710, CE28055|PhosphoPep:K11E8.1e|HMMPANTHER:PTHR24347|HMMPANTHER:PTHR24347:SF403|PFSCAN:PS50011|SCANPROSITE:PS00107|SCANPROSITE:PS00108|SMART:SM00220|PFAM:PF00069|PFAM:PF08332|SUPERFAMILY:SSF56112|SUPERFAMILY:SSF54427|INTERPRO:IPR000719|INTERPRO:IPR011009|INTERPRO:IPR013543|INTERPRO:IPR032710, CE28056|PhosphoPep:K11E8.1f|HMMPANTHER:PTHR24347:SF403|HMMPANTHER:PTHR24347|PFSCAN:PS50011|SCANPROSITE:PS00107|SCANPROSITE:PS00108|SMART:SM00220|PFAM:PF08332|PFAM:PF00069|SUPERFAMILY:SSF56112|SUPERFAMILY:SSF54427|INTERPRO:IPR000719|INTERPRO:IPR011009|INTERPRO:IPR013543|INTERPRO:IPR032710, CE28057|PhosphoPep:K11E8.1g|HMMPANTHER:PTHR24347:SF403|HMMPANTHER:PTHR24347|PFSCAN:PS50011|SCANPROSITE:PS00107|SCANPROSITE:PS00108|SMART:SM00220|PFAM:PF08332|PFAM:PF00069|SUPERFAMILY:SSF54427|SUPERFAMILY:SSF56112|INTERPRO:IPR000719|INTERPRO:IPR011009|INTERPRO:IPR013543|INTERPRO:IPR032710, CE28058|PhosphoPep:K11E8.1h|HMMPANTHER:PTHR24347:SF403|HMMPANTHER:PTHR24347|PFSCAN:PS50011|SCANPROSITE:PS00107|SCANPROSITE:PS00108|SMART:SM00220|PFAM:PF00069|PFAM:PF08332|SUPERFAMILY:SSF56112|SUPERFAMILY:SSF54427|INTERPRO:IPR000719|INTERPRO:IPR011009|INTERPRO:IPR013543|INTERPRO:IPR032710, CE28059|PhosphoPep:K11E8.1i|HMMPANTHER:PTHR24347|HMMPANTHER:PTHR24347:SF403|PFSCAN:PS50011|SCANPROSITE:PS00107|SCANPROSITE:PS00108|SMART:SM00220|PFAM:PF00069|SUPERFAMILY:SSF56112|INTERPRO:IPR000719|INTERPRO:IPR011009, CE28060|PhosphoPep:K11E8.1k|HMMPANTHER:PTHR24347|HMMPANTHER:PTHR24347:SF403|PFSCAN:PS50011|PIRSF:PIRSF000654|SCANPROSITE:PS00107|SCANPROSITE:PS00108|SMART:SM00220|PFAM:PF00069|SUPERFAMILY:SSF56112|INTERPRO:IPR000719|INTERPRO:IPR011009, CE28061|PhosphoPep:K11E8.1l|HMMPANTHER:PTHR24347:SF403|HMMPANTHER:PTHR24347|PFSCAN:PS50011|PIRSF:PIRSF000654|SCANPROSITE:PS00107|SCANPROSITE:PS00108|SMART:SM00220|PFAM:PF00069|SUPERFAMILY:SSF56112|INTERPRO:IPR000719|INTERPRO:IPR011009, CE35590|PhosphoPep:K11E8.1m|HMMPANTHER:PTHR24347:SF398|HMMPANTHER:PTHR24347|PFAM:PF08332|SUPERFAMILY:SSF54427|INTERPRO:IPR013543|INTERPRO:IPR032710, CE40979|PhosphoPep:K11E8.1n|HMMPANTHER:PTHR24347:SF398|HMMPANTHER:PTHR24347|PFAM:PF08332|SUPERFAMILY:SSF54427|INTERPRO:IPR013543|INTERPRO:IPR032710, CE41430|PhosphoPep:K11E8.1o|HMMPANTHER:PTHR24347:SF398|HMMPANTHER:PTHR24347|PFAM:PF08332|SUPERFAMILY:SSF54427|INTERPRO:IPR013543|INTERPRO:IPR032710, CE42670|HMMPANTHER:PTHR24347:SF398|HMMPANTHER:PTHR24347|PFAM:PF08332|SUPERFAMILY:SSF54427|INTERPRO:IPR013543|INTERPRO:IPR032710, CE45591|HMMPANTHER:PTHR24349|HMMPANTHER:PTHR24349:SF262|PFAM:PF08332|SUPERFAMILY:SSF54427|INTERPRO:IPR013543|INTERPRO:IPR032710, CE45912|HMMPANTHER:PTHR24347|HMMPANTHER:PTHR24347:SF403|PFSCAN:PS50011|SCANPROSITE:PS00108|SCANPROSITE:PS00107|SMART:SM00220|PFAM:PF08332|PFAM:PF00069|SUPERFAMILY:SSF54427|SUPERFAMILY:SSF56112|INTERPRO:IPR000719|INTERPRO:IPR011009|INTERPRO:IPR013543|INTERPRO:IPR032710|Active_site, CE46076|HMMPANTHER:PTHR24347|HMMPANTHER:PTHR24347:SF384|PFAM:PF08332|SUPERFAMILY:SSF54427|INTERPRO:IPR013543|INTERPRO:IPR032710, CE46036|HMMPANTHER:PTHR24347|HMMPANTHER:PTHR24347:SF398|PFAM:PF08332|SUPERFAMILY:SSF54427|INTERPRO:IPR013543|INTERPRO:IPR032710	Bacillus thuringiensis toxin hypersensitive, body wall muscle sarcomere morphology variant, locomotion variant, mitochondria morphology variant, mitosis variant, pore forming toxin hypersensitive	activity level variant, aldicarb hypersensitive, associative memory defective, axon morphology variant, backward locomotion variant, constitutive egg laying, dauer constitutive, defecation cycle variant, drug resistant, drug response variant, echo defecation cycle, egg laying variant, egg retention, endogenous synaptic amplitude variant, endogenous synaptic event frequency reduced, evoked postsynaptic current variant, GABA synaptic transmission variant, locomotion reduced, locomotion variant, loss of asymmetry AWC, loss of left right asymmetry, mechanosensation variant, muscle cell activity variant, muscle cell morphology variant, pathogen susceptibility increased, postsynaptic region morphology variant, protein degradation variant, shrinker, sluggish, small, sustained spicule protraction defective, synapse morphology variant, thin, twitcher	daf-16|Physical;Regulatory, nsy-1|Physical;Genetic, tir-1|Physical;Genetic, unc-2|Genetic;Regulatory, cnb-1|Genetic, crh-1|Regulatory, ctn-1|Physical, daf-3|Genetic, dgk-1|Genetic, dlg-1|Physical, eat-16|Genetic, egl-2|Physical, fem-2|Physical, glh-1|Physical, glr-1|Regulatory, goa-1|Genetic, gpb-2|Genetic, gst-15|Physical, inx-19|Genetic, kel-8|Regulatory, lgl-1|Physical, lin-53|Physical, mpk-1|Physical, nmr-1|Genetic, par-2|Physical, par-3|Physical, pgl-3|Physical, pmk-1|Physical, sek-1|Regulatory, slo-1|Genetic, sma-1|Physical, smk-1|Physical, snb-1|Regulatory, src-1|Physical, src-2|Physical, str-2|Regulatory, syd-1|Regulatory, syx-4|Physical, T15B12.1|Physical, tax-4|Genetic, tph-1|Regulatory, txbp-3|Physical, unc-103|Genetic, unc-104|Regulatory, unc-36|Genetic, unc-43|Physical, unc-43|Physical, unc-54|Genetic, unc-64|Genetic, unc-6|Genetic, vha-8|Physical	ATP binding, "axon cytoplasm", "axon", "calcium-dependent protein serine/threonine kinase activity", "calmodulin binding", "calmodulin-dependent protein kinase activity", "cell projection", "cytoplasm", "identical protein binding", "ion channel binding", "kinase activity", "MAPK cascade", "medium-term memory", "metal ion binding", "neuron projection", "nucleotide binding", "peptidyl-serine phosphorylation", "peptidyl-threonine phosphorylation", "perikaryon", "phosphorylation", "positive regulation of gene expression", "protein binding", "protein kinase activity", "protein phosphorylation", "protein serine/threonine kinase activity", "transferase activity"	unc-43 encodes the C. elegans ortholog of type II calcium\/calmodulin-dependent protein kinase (CaMKII)\; unc-43 activity is required for a number of processes, including locomotion, neuronal cell fate specification and regulation of synaptic density, egg laying, defecation, and meiotic maturation\; in regulating some of these processes, unc-43 acts in concert with MAPKKK and G protein signaling pathways\; UNC-43 is expressed in neurons, oocytes, and gonadal sheath cells\; UNC-43 can regulate the activity of the EGL-2 ether-a-go-go potassium channel with which it physically interacts.	Is an ortholog of human CAMK2B (calcium\/calmodulin dependent protein kinase II beta) and CAMK2D (calcium\/calmodulin dependent protein kinase II delta). Exhibits identical protein binding activity\; ion channel binding activity\; and kinase activity. Is involved in cellular protein modification process\; medium-term memory\; and positive regulation of gene expression. Localizes to axon cytoplasm. Is expressed in several structures, including AWC\; copulatory spicule\; gonadal sheath cell\; oocyte\; and somatic nervous system.
WBGene00012929	WBGene00012929	rsks-1	Y47D3A.16	CE46969|HMMPANTHER:PTHR24351|HMMPANTHER:PTHR24351:SF171|PFSCAN:PS50011|PFSCAN:PS51285|PIRSF:PIRSF000605|SCANPROSITE:PS00108|SCANPROSITE:PS00107|SMART:SM00220|SMART:SM00133|PFAM:PF00433|PFAM:PF00069|SUPERFAMILY:SSF56112|INTERPRO:IPR000719|INTERPRO:IPR000961|INTERPRO:IPR011009|INTERPRO:IPR016238|INTERPRO:IPR017892|Active_site	extended life span, fertility reduced, larval arrest, larval lethal, organism heat response variant, organism oxidative stress resistant, organism UV resistant, starvation resistant, transgene expression increased, transgene expression reduced, translation variant	aging variant, extended life span, fertility reduced, lethal, progressive paralysis, slow development, small, sterile, swimming variant, translation variant	ain-1|Physical, csr-1|Physical, daf-2|Genetic, egl-9|Genetic, fasn-1|Genetic, gcs-1|Regulatory, glh-1|Physical, gst-4|Regulatory, hmg-3|Physical, hsp-60|Regulatory, let-363|Genetic, pept-1|Regulatory, phb-2|Genetic, sek-1|Genetic, sod-3|Regulatory, stdh-1|Regulatory	ATP binding, "axon", "cell projection", "cytoplasm", "determination of adult lifespan", "intracellular signal transduction", "kinase activity", "metal ion binding", "nematode larval development", "nucleotide binding", "nucleus", "perikaryon", "phosphorylation", "positive regulation of autophagosome assembly", "positive regulation of gene expression", "protein kinase activity", "protein phosphorylation", "protein serine/threonine kinase activity", "ribosomal protein S6 kinase activity", "signal transduction", "transferase activity"	rsks-1 encodes a putative ribosomal protein S6 kinase (S6K) requiredadditively with IFG-1 for normally high levels of protein synthesis, andfor normally short lifespan\; RSKS-1's effect on lifespan is independentof DAF-16, ISP-1, and SIR-2.1, and does not correlate with jugloneresistance, but does correlate with abnormally high resistance tostarvation and (perhaps) thermotolerance\; RSKS-1 is required for normaljuglone resistance, as well as normally rapid growth and normal broodsizes\; RSKS-1 is expressed in E-lineage embryonic cells, and inpharyngeal and hypodermal cells of larvae and adults\; RSKS-1 isorthologous to human RPS6KB1 (OMIM:608938) and RPS6KB2 (OMIM:608939).	Is an ortholog of human RPS6KB2 (ribosomal protein S6 kinase B2). Is predicted to have ribosomal protein S6 kinase activity. Is involved in several processes, including determination of adult lifespan\; nematode larval development\; and positive regulation of autophagosome assembly. Is expressed in several structures, including Eala\; Ealaa\; Ealp\; Earaa\; and Earp.
WBGene00003367	WBGene00003367	mix-1	M106.1	CE18083|HMMPANTHER:PTHR43941:SF1|HMMPANTHER:PTHR43941|PIRSF:PIRSF005719|SMART:SM00968|PFAM:PF02463|PFAM:PF06470|SUPERFAMILY:SSF52540|SUPERFAMILY:SSF75553|INTERPRO:IPR003395|INTERPRO:IPR010935|INTERPRO:IPR024704|INTERPRO:IPR027417|INTERPRO:IPR036277	anaphase bridging, cell cell contacts abnormal in four cell embryo, cytokinesis fails early emb, distal tip cell migration variant, ectopic cleavage furrow early emb, embryonic lethal, larval lethal, linker cell migration variant, nuclear envelope assembly variant early emb, nucleus reforms cell division remnant early emb, polar body reabsorbed one two early emb, pronuclear size defective early emb, protein expression reduced, reduced brood size, sick, sister chromatid segregation defective early emb	late larval lethal, maternal effect lethal emb	smc-4|Physical;Regulatory, ain-1|Physical, air-2|Regulatory, capg-1|Physical, dpy-21|Regulatory, dpy-26|Physical, dpy-27|Physical, dpy-28|Physical, hcp-3|Regulatory, hcp-6|Physical, kle-2|Physical, lin-41|Physical, sdc-3|Genetic, smcl-1|Physical, zen-4|Physical	ATP binding, "cell cycle", "cell division", "chromosome, "chromosome condensation", "chromosome organization", "chromosome", "condensed chromosome", "dosage compensation by hypoactivation of X chromosome", "dosage compensation complex", "embryo development ending in birth or egg hatching", "meiotic cell cycle", "mitotic chromosome condensation", "mitotic sister chromatid segregation", "nucleotide binding", "nucleus", "positive regulation of nematode male tail tip morphogenesis", "protein binding", centromeric region"	The mix-1 gene encodes a homolog of SMC2 involved in chromosome segregation, X-chromosome gene regulation, and repression of X-linked genes during dosage compensation.	Is an ortholog of human SMC2 (structural maintenance of chromosomes 2). Is predicted to have ATP binding activity. Is involved in several processes, including dosage compensation by hypoactivation of X chromosome\; mitotic chromosome condensation\; and positive regulation of nematode male tail tip morphogenesis. Localizes to chromosome, centromeric region\; condensed chromosome\; and dosage compensation complex. Is expressed in AB.
WBGene00000190	WBGene00000190	arf-1.1	F45E4.1	CE10492|HMMPANTHER:PTHR11711|HMMPANTHER:PTHR11711:SF333|PFSCAN:PS51417|PRINTS:PR00328|SMART:SM00178|SMART:SM00177|TIGRFAM:TIGR00231|PFAM:PF00025|SUPERFAMILY:SSF52540|INTERPRO:IPR005225|INTERPRO:IPR006689|INTERPRO:IPR027417	growth variant, inhibition of oocyte maturation variant	N.A.	arf-6|Genetic, fog-2|Genetic, fog-3|Genetic, ire-1|Genetic, pcyt-1|Regulatory, sams-1|Regulatory, skn-1|Regulatory	cytoplasm, "endoplasmic reticulum unfolded protein response", "Golgi apparatus", "GTP binding", "intracellular protein transport", "IRE1-mediated unfolded protein response", "nucleotide binding", "plasma membrane", "protein transport", "vesicle-mediated transport"	N.A.	Is an ortholog of human ARF1 (ADP ribosylation factor 1) and ARF3 (ADP ribosylation factor 3). Is predicted to have GTP binding activity. Is involved in IRE1-mediated unfolded protein response. Human ortholog(s) of this gene are implicated in Joubert syndrome 8 and chylomicron retention disease.
WBGene00001633	WBGene00001633	gly-8	Y66A7A.6	CE15691|HMMPANTHER:PTHR11675:SF63|HMMPANTHER:PTHR11675|PFAM:PF00535|SUPERFAMILY:SSF53448|INTERPRO:IPR001173|INTERPRO:IPR029044|Metal_ion_binding_site	N.A.	N.A.	csr-1|Physical, F34D10.6|Physical, glh-1|Physical, lgg-1|Physical	Golgi apparatus, "Golgi membrane", "integral component of membrane", "membrane", "metal ion binding", "Notch binding", "protein glycosylation", "regulation of Notch signaling pathway", "transferase activity, "transferase activity", transferring glycosyl groups"	gly-8 encodes a predicted transmembrane polypeptide N-acetylgalactosaminyl transferase (ppGaNTase) similar to the essential Drosophila ppGaNTase encoded by Pgant35A\; by homology, GLY-8 is predicted to function as a Golgi enzyme that catalyzes transfer of N-acetylgalactosamine to serine and threonine-containing acceptor peptides, thus initiating mucin-type O-glycosylation\; as loss of gly-8 activity via large-scale RNAi screens does not result in any obvious abnormalities, the precise role of GLY-8 in C. elegans development and\/or behavior is not yet known.	Is an ortholog of human GALNT11 (polypeptide N-acetylgalactosaminyltransferase 11) and GALNTL5 (polypeptide N-acetylgalactosaminyltransferase like 5). Is predicted to have Notch binding activity. Human ortholog(s) of this gene are implicated in hyperphosphatemic familial tumoral calcinosis.
WBGene00008979	WBGene00008979	slc-25A18.1	F20D1.9	CE47961|HMMPANTHER:PTHR45678:SF5|HMMPANTHER:PTHR45678|PFSCAN:PS50920|PRINTS:PR00926|PFAM:PF00153|SUPERFAMILY:SSF103506|INTERPRO:IPR002067|INTERPRO:IPR018108|INTERPRO:IPR023395	fat content reduced, protein aggregation variant, transgene expression increased, transgene subcellular localization variant	N.A.	cdc-48.2|Genetic, ckb-2|Regulatory, igdb-2|Physical	aspartate transmembrane transport, "ATP transmembrane transporter activity", "ATP transport", "integral component of membrane", "L-aspartate transmembrane transport", "L-aspartate transmembrane transporter activity", "L-glutamate transmembrane transport", "L-glutamate transmembrane transporter activity", "malate-aspartate shuttle", "membrane", "transmembrane transport"	N.A.	Is an ortholog of human SLC25A22 (solute carrier family 25 member 22). Is predicted to have L-aspartate transmembrane transporter activity and L-glutamate transmembrane transporter activity.
WBGene00017065	WBGene00017065	D2092.4	D2092.4	CE30438|HMMPANTHER:PTHR19991|HMMPANTHER:PTHR19991:SF2|PFSCAN:PS51352|SUPERFAMILY:SSF52833|INTERPRO:IPR036249	N.A.	N.A.	cdc-42|Physical	integral component of membrane, "membrane", "myofibril"	N.A.	Localizes to myofibril.
WBGene00007197	WBGene00007197	prdh-1	B0513.5	CE37309|HMMPANTHER:PTHR13914|HMMPANTHER:PTHR13914:SF22|PFAM:PF01619|SUPERFAMILY:SSF47473|SUPERFAMILY:SSF51730|INTERPRO:IPR002872|INTERPRO:IPR011992|INTERPRO:IPR015659|INTERPRO:IPR029041, CE49937|HMMPANTHER:PTHR13914|HMMPANTHER:PTHR13914:SF22|PFAM:PF01619|SUPERFAMILY:SSF47473|SUPERFAMILY:SSF51730|INTERPRO:IPR002872|INTERPRO:IPR011992|INTERPRO:IPR015659|INTERPRO:IPR029041	N.A.	N.A.	glh-1|Physical, lin-53|Physical	FAD binding, "mitochondrial matrix", "mitochondrion", "oxidation-reduction process", "oxidoreductase activity", "proline catabolic process to glutamate", "proline catabolic process", "proline dehydrogenase activity", "proline metabolic process"	N.A.	Is an ortholog of human PRODH (proline dehydrogenase 1). Is predicted to have FAD binding activity and proline dehydrogenase activity. Is used to study chromosome 22q11.2 deletion syndrome, distal. Human ortholog(s) of this gene are implicated in hyperprolinemia type 1 and schizophrenia 4.
WBGene00012907	WBGene00012907	cpt-1	Y46G5A.17	CE36414|HMMPANTHER:PTHR22589:SF31|HMMPANTHER:PTHR22589|SCANPROSITE:PS00440|PFAM:PF00755|PFAM:PF16484|SUPERFAMILY:SSF52777|INTERPRO:IPR000542|INTERPRO:IPR032476|INTERPRO:IPR039551|INTERPRO:IPR042231|INTERPRO:IPR042232|Active_site	N.A.	N.A.	akir-1|Physical, glh-1|Physical	carnitine metabolic process, "carnitine O-palmitoyltransferase activity", "fatty acid metabolic process", "integral component of membrane", "membrane", "mitochondrion", "transferase activity, "transferase activity", transferring acyl groups"	Y46G5A.17 is orthologous to the human gene SIMILAR TO CARNITINE PALMITOYLTRANSFERASE I, LIVER (CPT1A\; OMIM:600528), which when mutated leads to disease.	Is an ortholog of human CPT1A (carnitine palmitoyltransferase 1A) and CPT1B (carnitine palmitoyltransferase 1B). Is predicted to have carnitine O-palmitoyltransferase activity. Human ortholog(s) of this gene are implicated in carnitine palmitoyltransferase I deficiency and hereditary spastic paraplegia 73.
WBGene00001629	WBGene00001629	gly-4	Y116F11B.12	CE26046|HMMPANTHER:PTHR11675|PFSCAN:PS50231|SMART:SM00458|PFAM:PF00535|PFAM:PF00652|SUPERFAMILY:SSF50370|SUPERFAMILY:SSF53448|INTERPRO:IPR000772|INTERPRO:IPR001173|INTERPRO:IPR029044|INTERPRO:IPR035992|Metal_ion_binding_site, CE32074|HMMPANTHER:PTHR11675:SF49|HMMPANTHER:PTHR11675|PFAM:PF00535|SUPERFAMILY:SSF53448|INTERPRO:IPR001173|INTERPRO:IPR029044, CE44035|HMMPANTHER:PTHR11675:SF49|HMMPANTHER:PTHR11675|PFAM:PF00535|SUPERFAMILY:SSF53448|INTERPRO:IPR001173|INTERPRO:IPR029044	transgene expression reduced	N.A.	lin-53|Physical	carbohydrate binding, "Golgi apparatus", "Golgi membrane", "integral component of membrane", "membrane", "metal ion binding", "polypeptide N-acetylgalactosaminyltransferase activity", "protein glycosylation", "protein O-linked glycosylation via threonine", "transferase activity, "transferase activity", transferring glycosyl groups"	gly-4 encodes a UDP-GalNAc:polypeptide N-acetylgalactosaminyltransferase\; GLY-4 exhibits UDP-GalNAc:polypeptide N-acetylgalactosaminyltransferase activity in vitro.	Is an ortholog of human GALNT2 (polypeptide N-acetylgalactosaminyltransferase 2). Exhibits polypeptide N-acetylgalactosaminyltransferase activity. Is involved in protein O-linked glycosylation via threonine.
WBGene00017984	WBGene00017984	F32D1.5	F32D1.5	CE09869|HMMPANTHER:PTHR43170|HMMPANTHER:PTHR43170:SF5|PIRSF:PIRSF000235|SCANPROSITE:PS00487|SMART:SM01240|TIGRFAM:TIGR01305|PFAM:PF00478|SUPERFAMILY:SSF51412|INTERPRO:IPR001093|INTERPRO:IPR005993|INTERPRO:IPR013785|Active_site, CE51586|HMMPANTHER:PTHR43170:SF3|HMMPANTHER:PTHR43170|PFAM:PF00478|SUPERFAMILY:SSF51412|INTERPRO:IPR001093|INTERPRO:IPR013785	chemical hypersensitive, embryonic lethal, growth rate variant, larval arrest, organism hypersensitive ionizing radiation, reduced brood size	N.A.	lin-53|Physical, smo-1|Physical, wdr-5.1|Physical, zen-4|Physical	catalytic activity, "cytosol", "GMP reductase activity", "GMP reductase complex", "metal ion binding", "nucleotide metabolic process", "oxidation-reduction process", "oxidoreductase activity", "purine nucleobase metabolic process", "purine nucleotide metabolic process", "purine ribonucleotide interconversion"	N.A.	Is an ortholog of human GMPR (guanosine monophosphate reductase). Is predicted to have GMP reductase activity.
WBGene00001394	WBGene00001394	fat-2	W02A2.1	CE21231|HMMPANTHER:PTHR19353:SF68|HMMPANTHER:PTHR19353|PFAM:PF00487|PFAM:PF11960|INTERPRO:IPR005804|INTERPRO:IPR021863, CE49971|HMMPANTHER:PTHR19353|HMMPANTHER:PTHR19353:SF68	anoxia hypersensitive, egg laying variant, egg shape variable, embryonic lethal, extended life span, failure to hatch, fat content reduced, fewer eggs laid, larval lethal, locomotion reduced, mRNA levels increased, mRNA levels reduced, pattern of transgene expression variant, receptor mediated endocytosis defective, reduced brood size, short, slow growth, small, transgene expression increased	body morphology variant, cuticle development variant, lipid composition variant, physiology phenotype, reduced brood size, slow growth, sluggish, sperm recruitment variant, spermatozoa retro location defective	acs-2|Regulatory, daf-2|Genetic, eat-2|Regulatory, glh-1|Physical, hlh-29|Regulatory, par-2|Genetic, pmt-1|Regulatory, sams-1|Regulatory, sbp-1|Regulatory, smo-1|Physical, sod-3|Regulatory	collagen and cuticulin-based cuticle development, "delta12-fatty acid dehydrogenase activity", "fatty acid biosynthetic process", "fatty acid elongation", "fatty acid metabolic process", "innate immune response", "integral component of membrane", "lipid metabolic process", "membrane", "oxidation-reduction process", "oxidoreductase activity, "oxidoreductase activity", "reproduction", "stearoyl-CoA 9-desaturase activity", "unsaturated fatty acid biosynthetic process", acting on paired donors, with oxidation of a pair of donors resulting in the reduction of molecular oxygen to two molecules of water"	fat-2 encodes a delta-12 fatty acyl desaturase that increases membranefluidity when expressed in yeast, and that may protect against coldstress\; FAT-2's substrate is unknown, but may be acyl-CoA\; FAT-2 isrequired in vivo for normal levels of C18 or C20 polyunsaturated fattyacids (PUFAs)\; FAT-2 is fully required for a sperm-attracting cue(perhaps an eicosanoid) secreted by oocytes, and partially required forthe polarizing activity of PAR-3, PAR-6, and other proteins\; FAT-2 isalso required for a normally fast growth rate and movement rate, and fornormal body shape, defecation rhythm, and brood size\; when expressed in yeast, FAT-2 exhibits a v+3 mode of desaturase activity, catalyzing double bond formation three carbons from an existing double bond.	Exhibits delta12-fatty acid dehydrogenase activity and stearoyl-CoA 9-desaturase activity. Is involved in several processes, including collagen and cuticulin-based cuticle development\; fatty acid biosynthetic process\; and innate immune response.
WBGene00001503	WBGene00001503	fum-1	H14A12.2	CE11580|HMMPANTHER:PTHR11444|HMMPANTHER:PTHR11444:SF1|PRINTS:PR00149|PRINTS:PR00145|SCANPROSITE:PS00163|TIGRFAM:TIGR00979|PFAM:PF10415|PFAM:PF00206|SUPERFAMILY:SSF48557|INTERPRO:IPR000362|INTERPRO:IPR005677|INTERPRO:IPR008948|INTERPRO:IPR018951|INTERPRO:IPR022761|INTERPRO:IPR024083|Active_site	embryonic lethal, larval arrest, maternal sterile, mRNA levels increased, organism development variant, pattern of transgene expression variant, receptor mediated endocytosis defective, slow growth, transgene expression increased	N.A.	bar-1|Genetic, clk-2|Genetic, egl-15|Genetic, F34D10.6|Physical, hsp-16.2|Physical, let-756|Genetic, lin-53|Physical, marb-1|Physical, unc-57|Physical, Y37A1B.17|Physical	catalytic activity, "cytoplasm", "fumarate hydratase activity", "fumarate metabolic process", "lyase activity", "malate metabolic process", "mitochondrial matrix", "mitochondrion", "tricarboxylic acid cycle enzyme complex", "tricarboxylic acid cycle"	fum-1 is orthologous to human FUMARASE (FH\; OMIM:136850), which when mutated leads to fumarase deficiency\; FUM-1A and FUM-1B are predicted to be mitochondrial.	Is an ortholog of human FH (fumarate hydratase). Is predicted to have fumarate hydratase activity. Localizes to mitochondrion. Human ortholog(s) of this gene are implicated in fumarase deficiency.
WBGene00006942	WBGene00006942	wrk-1	F41D9.3	CE30985|HMMPANTHER:PTHR45080|HMMPANTHER:PTHR45080:SF14|PFSCAN:PS50835|PIRSF:PIRSF000615|SMART:SM00408|SMART:SM00409|PFAM:PF13927|PFAM:PF07679|SUPERFAMILY:SSF48726|INTERPRO:IPR003598|INTERPRO:IPR003599|INTERPRO:IPR013098|INTERPRO:IPR013783|INTERPRO:IPR036179, CE30986|HMMPANTHER:PTHR45080|HMMPANTHER:PTHR45080:SF14|PFSCAN:PS50835|PIRSF:PIRSF000615|SMART:SM00409|SMART:SM00408|PFAM:PF13927|PFAM:PF07679|SUPERFAMILY:SSF48726|INTERPRO:IPR003598|INTERPRO:IPR003599|INTERPRO:IPR013098|INTERPRO:IPR013783|INTERPRO:IPR036179, CE30987|HMMPANTHER:PTHR45080:SF14|HMMPANTHER:PTHR45080|PFSCAN:PS50835|SMART:SM00408|SMART:SM00409|PFAM:PF13927|SUPERFAMILY:SSF48726|INTERPRO:IPR003598|INTERPRO:IPR003599|INTERPRO:IPR013783|INTERPRO:IPR036179, CE37643|HMMPANTHER:PTHR45080:SF14|HMMPANTHER:PTHR45080|PFSCAN:PS50835|PIRSF:PIRSF000615|SMART:SM00408|SMART:SM00409|PFAM:PF07679|PFAM:PF13927|SUPERFAMILY:SSF48726|INTERPRO:IPR003598|INTERPRO:IPR003599|INTERPRO:IPR013098|INTERPRO:IPR013783|INTERPRO:IPR036179, CE53411|HMMPANTHER:PTHR45080|HMMPANTHER:PTHR45080:SF14|PFSCAN:PS50835|PIRSF:PIRSF000615|SMART:SM00408|SMART:SM00409|PFAM:PF07679|PFAM:PF13927|SUPERFAMILY:SSF48726|INTERPRO:IPR003598|INTERPRO:IPR003599|INTERPRO:IPR013098|INTERPRO:IPR013783|INTERPRO:IPR036179	N.A.	associative memory defective	glh-1|Physical, ttx-3|Regulatory, vab-1|Physical, vab-2|Physical	axon guidance receptor activity, "axon guidance", "axon", "homophilic cell adhesion via plasma membrane adhesion molecules", "neuronal cell body", "plasma membrane", "synapse organization"	wrk-1 encodes, by alternative splicing, at least three isoforms of aGPI-anchored immunoglobulin superfamily (IgSF) protein orthologous toDrosophila KLINGON, WRAPPER, CG7166, and CG13506\; WRK-1 is expressed inthe pioneering embryonic motoneurons (eMNs) DA, DB, and DD\; WRK-1expression in DA, DB, and DD is necessary and sufficient to preventfollower axons from inappropriately crossing the ventral midline\; WRK-1also retards developmental changes in the outward current of maturingAIY interneurons\; in addition to eMNs and AIY neurons, WRK-1 isexpressed in ASI and SMDV\/D neurons, along with sheath and socket cells,intestine, the excretory gland cell, distal tip cells, and coelomocytes\;wrk-1 transcription in AIY requires TTX-3, being greatly reduced in attx-3(ot22) mutant background\; however, wrk-1 may not betranscriptionally activated by CEH-10\/TTX-3 heterodimers, since wrk-1 lacks an AIY motif in its cis-regulatory sequences\; WRK-1 binds VAB-1 orVAB-2 in vitro, and wrk-1(ok695) mutations fail to enhance vab-1 or atriple vab-2, efn-2, and efn-3 mutation, indicating that WRK-1 acts in concert with ephrins\; wrk-1(ok695) null mutants exhibit midlinecrossover defects in the axons of HSN, PVQ, AV-type, and PVC neurons\;wrk-1(ok695) and wrk-1(tm1099) mutant neurons have normal whole cellcapacitance but precociously altered their outward current from a slowlyactivating, sustained current to a rapidly-activating one\; hypodermal misexpression of WRK-1 induces defects in PVQ axonal outgrowth, which are enhanced by a wrk-1(ok695) mutant background\; wrk-1(ok695) mutationsenhance sax-3(ky123), indicating that WRK-1 and SAX-3 act in parallel.	Is predicted to have axon guidance receptor activity. Is expressed in several structures, including SMDVL\; body ganglion\; head neurons\; hermaphrodite distal tip cell\; and interfacial epithelial cell. Human ortholog(s) of this gene are implicated in ovarian cancer.
WBGene00018159	WBGene00018159	F37F2.2	F37F2.2	CE47742|HMMPANTHER:PTHR17453|PFAM:PF01922|SUPERFAMILY:SSF69695|INTERPRO:IPR002778|INTERPRO:IPR036521	N.A.	lethal, sterile	hsp-16.2|Physical, sip-1|Physical	7S RNA binding, "cytoplasm", "RNA binding", "signal recognition particle, "signal recognition particle", "SRP-dependent cotranslational protein targeting to membrane, "SRP-dependent cotranslational protein targeting to membrane", endoplasmic reticulum targeting", signal sequence recognition"	N.A.	Is an ortholog of human SRP19 (signal recognition particle 19). Is predicted to have 7S RNA binding activity.
WBGene00004075	WBGene00004075	pod-1	Y76A2B.1	CE19273|HMMPANTHER:PTHR10856|HMMPANTHER:PTHR10856:SF20|PFSCAN:PS50294|SMART:SM01167|SMART:SM01166|SMART:SM00320|PFAM:PF16300|PFAM:PF12894|PFAM:PF08953|SUPERFAMILY:SSF75011|SUPERFAMILY:SSF50998|INTERPRO:IPR001680|INTERPRO:IPR011047|INTERPRO:IPR015048|INTERPRO:IPR015505|INTERPRO:IPR015943|INTERPRO:IPR024977|INTERPRO:IPR027331, CE47850|HMMPANTHER:PTHR10856:SF20|HMMPANTHER:PTHR10856|PFSCAN:PS50294|SMART:SM01166|SMART:SM00320|SMART:SM01167|PFAM:PF12894|PFAM:PF16300|PFAM:PF08953|SUPERFAMILY:SSF50998|SUPERFAMILY:SSF75011|INTERPRO:IPR001680|INTERPRO:IPR011047|INTERPRO:IPR015048|INTERPRO:IPR015505|INTERPRO:IPR015943|INTERPRO:IPR024977|INTERPRO:IPR027331, CE47849|HMMPANTHER:PTHR10856:SF20|HMMPANTHER:PTHR10856|PFSCAN:PS50294|SMART:SM01166|SMART:SM00320|SMART:SM01167|PFAM:PF16300|PFAM:PF12894|PFAM:PF08953|SUPERFAMILY:SSF75011|SUPERFAMILY:SSF50998|INTERPRO:IPR001680|INTERPRO:IPR011047|INTERPRO:IPR015048|INTERPRO:IPR015505|INTERPRO:IPR015943|INTERPRO:IPR024977|INTERPRO:IPR027331, CE48074|HMMPANTHER:PTHR10856|HMMPANTHER:PTHR10856:SF20|PFSCAN:PS50294|SMART:SM01167|SMART:SM01166|SMART:SM00320|PFAM:PF16300|PFAM:PF12894|PFAM:PF08953|SUPERFAMILY:SSF50998|SUPERFAMILY:SSF75011|INTERPRO:IPR001680|INTERPRO:IPR011047|INTERPRO:IPR015048|INTERPRO:IPR015505|INTERPRO:IPR015943|INTERPRO:IPR024977|INTERPRO:IPR027331	accumulated germline cell corpses, apoptosis variant, cell membrane organization biogenesis variant, diakinesis progression during oogenesis variant, diplotene region organization variant, embryo osmotic integrity defective early emb, embryonic lethal, embryonic polarity variant, extended life span, germ cell compartment multinucleate, nuclear appearance variant, nuclei small, oocyte accumulation, oocyte morphology variant, oocyte number decreased, oocytes small, oogenesis variant, rachis morphology variant, rachis wide, sterile, sterile progeny	N.A.	mel-26|Physical;Regulatory, ain-1|Physical, ccar-1|Physical, pod-2|Regulatory, sams-1|Regulatory, smo-1|Physical, zen-4|Physical	actin filament binding, "actin filament organization", "cell cortex of cell tip", "cell cortex", "cleavage furrow", "Golgi apparatus"	The pod-1 gene encodes a coronin-like protein required for asymmetry along the anterior-posterior axis at the beginning of embryonic development.	Is an ortholog of human CORO7-PAM16 (CORO7-PAM16 readthrough). Exhibits actin filament binding activity. Localizes to cell cortex of cell tip and cleavage furrow.
WBGene00022260	WBGene00022260	Y73C8B.3	Y73C8B.3	CE51157|HMMPANTHER:PTHR47533|HMMPANTHER:PTHR47533:SF1|PFAM:PF06342|SUPERFAMILY:SSF53474|INTERPRO:IPR010463|INTERPRO:IPR029058	N.A.	N.A.	N.A.	N.A.	N.A.	Is enriched in PLM and somatic gonad precursor based on RNA-seq studies. Is affected by several genes including daf-12\; dpy-10\; and hsf-1 based on microarray\; RNA-seq\; and tiling array studies. Is affected by thirteen chemicals including 1-methylnicotinamide\; Rotenone\; and 4-bromodiphenyl ether based on RNA-seq and microarray studies. Human ortholog(s) of this gene are implicated in familial hypercholesterolemia. Is predicted to encode a protein with the following domains: Alpha\/beta hydrolase of unknown function (DUF1057)\; Protein of unknown function DUF1057\; and Alpha\/Beta hydrolase fold.
WBGene00000961	WBGene00000961	dgn-1	T21B6.1	CE03679|PhosphoPep:T21B6.1|HMMPANTHER:PTHR21559|HMMPANTHER:PTHR21559:SF23|PFSCAN:PS51699|SMART:SM00736|PFAM:PF05454|SUPERFAMILY:SSF49313|INTERPRO:IPR006644|INTERPRO:IPR008465|INTERPRO:IPR013783|INTERPRO:IPR015919	N.A.	somatic gonad morphology variant, sterile	zen-4|Physical	axon extension involved in axon guidance, "basal plasma membrane", "calcium ion binding", "dystrophin-associated glycoprotein complex", "gonad morphogenesis", "inductive cell migration", "integral component of membrane", "laminin binding", "membrane", "morphogenesis of an epithelium", "positive regulation of locomotion"	dgn-1 encodes dystroglycan, a basement membrane component.	Is an ortholog of human DAG1 (dystroglycan 1). Is predicted to have laminin binding activity. Is involved in several processes, including axon extension involved in axon guidance\; gonad morphogenesis\; and inductive cell migration. Localizes to basal plasma membrane. Is expressed in several structures, including ALM\; PVP\; e2\; gonad\; and lumbar ganglion. Human ortholog(s) of this gene are implicated in autosomal recessive limb-girdle muscular dystrophy type 2P and congenital muscular dystrophy-dystroglycanopathy type A9.
WBGene00001601	WBGene00001601	glh-4	T12F5.3	CE29052|HMMPANTHER:PTHR24031:SF223|HMMPANTHER:PTHR24031|PFSCAN:PS50158|PFSCAN:PS51192|PFSCAN:PS51195|PFSCAN:PS51194|SCANPROSITE:PS00039|SMART:SM00487|SMART:SM00343|SMART:SM00490|PFAM:PF00270|PFAM:PF00271|PFAM:PF13917|PFAM:PF00098|SUPERFAMILY:SSF57756|SUPERFAMILY:SSF52540|INTERPRO:IPR001650|INTERPRO:IPR001878|INTERPRO:IPR011545|INTERPRO:IPR014001|INTERPRO:IPR027417|INTERPRO:IPR036875	protein aggregation variant, transgene subcellular localization variant	N.A.	csr-1|Physical, dlg-1|Physical, glh-1|Genetic, iff-1|Regulatory, kgb-1|Physical, prg-1|Physical, rde-8|Physical, wago-1|Physical, zen-4|Physical	ATP binding, "cytoplasm", "gamete generation", "helicase activity", "hydrolase activity", "JUN kinase binding", "metal ion binding", "nucleic acid binding", "nucleolus", "nucleotide binding", "P granule", "regulation of cell population proliferation", "RNA binding", "RNA helicase activity", "zinc ion binding"	glh-4 encodes a putative germline RNA helicase that affects germline proliferation, oogenesis, spermatogenesis, and hence fertility in combination with glh-1, and is partially redundant with glh-1\; glh-4 is a constituent of P granules and expression is most abundant in newly fertilized embryos.	Exhibits JUN kinase binding activity. Is involved in gamete generation and regulation of cell population proliferation. Localizes to P granule.
WBGene00015469	WBGene00015469	C05D2.8	C05D2.8	CE32116|HMMPANTHER:PTHR34717|HMMPANTHER:PTHR34717:SF1	organism development variant	N.A.	daf-2|Genetic	N.A.	N.A.	Is enriched in OLL\; PVD\; head mesodermal cell\; intestine\; and pharyngeal muscle cell based on SAGE\; microarray\; tiling array\; RNA-seq\; and proteomic studies. Is affected by several genes including daf-16\; daf-2\; and glp-1 based on microarray\; tiling array\; and RNA-seq studies. Is affected by ten chemicals including Rifampin\; Psoralens\; and Sirolimus based on RNA-seq and microarray studies. Is predicted to encode a protein with the following domain: .
WBGene00018007	WBGene00018007	F33D11.10	F33D11.10	CE09901|HMMPANTHER:PTHR24031|HMMPANTHER:PTHR24031:SF57|PFSCAN:PS51194|PFSCAN:PS51192|PFSCAN:PS51195|SCANPROSITE:PS00039|SMART:SM00487|SMART:SM00490|PFAM:PF00270|PFAM:PF00271|SUPERFAMILY:SSF52540|INTERPRO:IPR001650|INTERPRO:IPR011545|INTERPRO:IPR014001|INTERPRO:IPR027417	avoids bacterial lawn, cell cycle slow early emb, ectopic cleavage furrow early emb, embryonic lethal, embryonic lethal late emb, excess maternal pronucleus early emb, excessive blebbing early emb, large cytoplasmic granules early emb, larval arrest, larval lethal, late embryonic arrest, lethal, maternal sterile, molt defect, multiple nuclei early emb, no induction of antimicrobial peptide expression after infection, nuclear envelope assembly variant early emb, polar body defective early emb, pronuclear size defective early emb, protruding vulva, sick, slow embryonic development, slow growth, sterile, sterile progeny, variable cell division timing	N.A.	alg-1|Physical, dlg-1|Physical, let-711|Physical, lev-11|Physical, sacy-1|Physical, sip-1|Physical, spk-1|Physical, unc-116|Physical	ATP binding, "catalytic step 2 spliceosome", "helicase activity", "hydrolase activity", "mRNA binding", "nucleic acid binding", "nucleolus", "nucleotide binding", "RNA binding", "RNA helicase activity"	N.A.	Is an ortholog of human EIF4A3 (eukaryotic translation initiation factor 4A3). Is predicted to have RNA helicase activity and mRNA binding activity.
WBGene00002174	WBGene00002174	itx-1	W03D8.6	CE50033|HMMPANTHER:PTHR15036:SF39|HMMPANTHER:PTHR15036|PFSCAN:PS50026|PFSCAN:PS50025|SCANPROSITE:PS01186|SCANPROSITE:PS00022|SMART:SM00282|SMART:SM00181|PFAM:PF00008|PFAM:PF02210|SUPERFAMILY:SSF49899|INTERPRO:IPR000742|INTERPRO:IPR001791|INTERPRO:IPR013320, CE49988|HMMPANTHER:PTHR15036|HMMPANTHER:PTHR15036:SF39|PFSCAN:PS50025|PFSCAN:PS50026|SCANPROSITE:PS01186|SCANPROSITE:PS00022|SMART:SM00181|SMART:SM00282|PFAM:PF02210|PFAM:PF00008|SUPERFAMILY:SSF49899|INTERPRO:IPR000742|INTERPRO:IPR001791|INTERPRO:IPR013320, CE50056|HMMPANTHER:PTHR15036:SF39|HMMPANTHER:PTHR15036|PFSCAN:PS50025|PFSCAN:PS50026|SCANPROSITE:PS01186|SCANPROSITE:PS00022|SMART:SM00181|SMART:SM00282|PFAM:PF00008|PFAM:PF02210|SUPERFAMILY:SSF49899|INTERPRO:IPR000742|INTERPRO:IPR001791|INTERPRO:IPR013320, CE50017|HMMPANTHER:PTHR15036:SF39|HMMPANTHER:PTHR15036|PFSCAN:PS50025|PFSCAN:PS50026|SCANPROSITE:PS00022|SCANPROSITE:PS01186|SMART:SM00181|SMART:SM00282|PFAM:PF02210|PFAM:PF00008|SUPERFAMILY:SSF49899|INTERPRO:IPR000742|INTERPRO:IPR001791|INTERPRO:IPR013320, CE50118|HMMPANTHER:PTHR15036|HMMPANTHER:PTHR15036:SF39|PFSCAN:PS50025|PFSCAN:PS50026|SCANPROSITE:PS00022|SCANPROSITE:PS01186|SMART:SM00181|SMART:SM00282|PFAM:PF02210|PFAM:PF00008|SUPERFAMILY:SSF49899|INTERPRO:IPR000742|INTERPRO:IPR001791|INTERPRO:IPR013320	N.A.	lethal, sterile	glh-1|Physical, smk-1|Physical, smo-1|Physical	adherens junction, "basolateral plasma membrane", "integral component of membrane", "membrane"	itx-1 encodes one of two Caspr orthologues found in the C. elegans genome\; Caspr proteins belong to the Neurexin superfamily and are involved in mediating cell-cell contacts and in the formation of specialized membrane-domains in polarized epithelial and nerve cells\; RNA interference of itx-1 suggests that itx-1 is involved in the correct positioning and maintenance of apical junctions and in maintaining epithelial integrity in the gut\; gfp-reporter studies indicate that ITX-1 is expressed in intestinal cell epithelia and in the socket cells of the inner and outer labial sensilla\; immunofluorescence studies indicate that ITX-1 localizes to the baso-lateral membranes of intestinal epithelia.	Localizes to adherens junction and basolateral plasma membrane. Is expressed in anterior ganglion\; intestine\; spermatheca\; and vulval muscle.
WBGene00019060	WBGene00019060	acox-3	F58F9.7	CE07304|HMMPANTHER:PTHR10909|HMMPANTHER:PTHR10909:SF315|PIRSF:PIRSF000168|PFAM:PF02770|PFAM:PF01756|SUPERFAMILY:SSF56645|SUPERFAMILY:SSF47203|INTERPRO:IPR002655|INTERPRO:IPR006091|INTERPRO:IPR009100|INTERPRO:IPR012258|INTERPRO:IPR036250|Active_site	N.A.	N.A.	skn-1|Regulatory, smo-1|Physical	acyl-CoA oxidase activity, "FAD binding", "fatty acid beta-oxidation using acyl-CoA oxidase", "fatty acid beta-oxidation", "fatty acid binding", "fatty acid metabolic process", "flavin adenine dinucleotide binding", "lipid homeostasis", "oxidation-reduction process", "oxidoreductase activity, "peroxisome", "pristanoyl-CoA oxidase activity", acting on the CH-CH group of donors"	N.A.	Is an ortholog of human ACOX3 (acyl-CoA oxidase 3, pristanoyl). Is predicted to have fatty acid binding activity\; flavin adenine dinucleotide binding activity\; and pristanoyl-CoA oxidase activity. Is expressed in intestinal cell.
WBGene00003865	WBGene00003865	oma-2	ZC513.6	CE07613|HMMPANTHER:PTHR12547|HMMPANTHER:PTHR12547:SF79|PFSCAN:PS50103|SMART:SM00356|PFAM:PF00642|SUPERFAMILY:SSF90229|INTERPRO:IPR000571|INTERPRO:IPR036855	antibody staining reduced, cell cleavage variant, ectopic expression transgene, embryonic lethal, hatching variant, inhibition of oocyte maturation variant, oocyte meiotic maturation variant, oogenesis variant, organism development variant, P granule abnormal, protein phosphorylation reduced, reduced brood size	N.A.	car-1|Physical, ceh-21|Physical, clk-2|Genetic, daf-2|Regulatory, dmd-8|Physical, egl-13|Physical, eya-1|Physical, F39H11.1|Physical, flh-2|Physical, fubl-1|Physical, gla-3|Physical, glp-1|Genetic, gsk-3|Physical, ham-2|Physical, hif-1|Physical, let-756|Genetic, lin-41|Physical, mbk-2|Physical, moe-3|Physical, nhr-88|Physical, oma-1|Genetic, prx-5|Physical, puf-5|Genetic, sem-2|Physical, sma-6|Genetic, taf-4|Physical, unc-62|Physical, unc-98|Physical, zip-2|Physical, zip-7|Physical, ztf-2|Physical	centrosome, "cytoplasm", "cytoskeleton", "cytosol", "establishment of chromosome localization", "meiotic nuclear envelope disassembly", "metal ion binding", "microtubule organizing center", "mRNA 3'-UTR binding", "negative regulation of meiotic cell cycle process involved in oocyte maturation", "negative regulation of ovulation", "negative regulation of translation", "oocyte growth", "oocyte maturation", "oocyte morphogenesis", "P granule", "positive regulation of embryonic development", "positive regulation of fertilization", "positive regulation of MAP kinase activity", "positive regulation of meiotic cell cycle process involved in oocyte maturation", "positive regulation of oocyte development", "positive regulation of oocyte maturation", "protein binding", "protein localization to chromatin", "regulation of translation", "RNA binding", "translation repressor activity, mRNA regulatory element binding"	oma-2 encodes a zinc finger protein of the TIS11 finger type that is paralogous to OMA-1\; while either oma-1 or oma-2 individually have no obvious mutant phenotype, oma-1 and oma-2 doubly mutant animals show defects in oocyte maturation, indicating that the two genes function redundantly in this process\; whereas normal oocytes are released from meiotic prophase I arrest during oocyte maturation, oma-1\;oma-2 mutant oocytes initiate, but fail to complete, maturation, arresting at a defined point in meiotic prophase I\; the meiotic arrest of oma-1\;oma-2 mutant oocytes is suppressed by wee-1.3(RNAi), implying that progression through meiotic prophase I is critically dependent on inhibition of WEE-1.3 by either OMA-1 or OMA-2\; OMA-2 is expressed primarily in maturing oocytes, is cytoplasmic and visible in oocytes after cellularization.	Is an ortholog of human ZFP36L2 (ZFP36 ring finger protein like 2). Exhibits translation repressor activity, mRNA regulatory element binding. Is involved in several processes, including oocyte development\; regulation of cellular protein metabolic process\; and regulation of meiotic cell cycle process involved in oocyte maturation. Localizes to P granule and centrosome. Is expressed in several structures, including germ line\; head muscle\; intestine\; oocyte\; and somatic nervous system.
WBGene00010905	WBGene00010905	mrps-34	M88.2	CE23884|HMMPANTHER:PTHR28589|PFAM:PF16053|INTERPRO:IPR032053	early larval lethal, embryonic lethal, larval arrest, organism development variant, reduced brood size, slow growth	N.A.	bar-1|Genetic, daf-2|Genetic, egl-15|Genetic	mitochondrial small ribosomal subunit, "mitochondrial translation", "mitochondrion", "ribosome", "structural constituent of ribosome"	mrps-34 encodes the C. elegans homolog of the S34 subunit of the mitochondrial 28S ribosome\; loss of mrps-34 activity via RNAi results in L1 larvae that contain a short pharynx.	Is an ortholog of human MRPS34 (mitochondrial ribosomal protein S34). Is predicted to be a structural constituent of ribosome. Human ortholog(s) of this gene are implicated in combined oxidative phosphorylation deficiency 32.
WBGene00020999	WBGene00020999	W03F9.1	W03F9.1	CE21254|HMMPANTHER:PTHR10876:SF0|HMMPANTHER:PTHR10876|SMART:SM00709|TIGRFAM:TIGR00310|PFAM:PF03367|INTERPRO:IPR004457|INTERPRO:IPR040141|INTERPRO:IPR042451|INTERPRO:IPR042452, CE50880|HMMPANTHER:PTHR10876|HMMPANTHER:PTHR10876:SF0|PFAM:PF03367|INTERPRO:IPR004457|INTERPRO:IPR040141|INTERPRO:IPR042451	developmental delay postembryonic, protein expression reduced, reduced brood size	N.A.	eef-1A.1|Physical, rde-8|Physical, zen-4|Physical	cytoplasm, "endoplasmic reticulum", "metal ion binding", "nucleus", "sarcomere", "striated muscle dense body", "zinc ion binding"	N.A.	Is an ortholog of human ZPR1 (ZPR1 zinc finger). Is predicted to have zinc ion binding activity. Localizes to endoplasmic reticulum\; sarcomere\; and striated muscle dense body.
WBGene00021497	WBGene00021497	Y40C5A.4	Y40C5A.4	CE24258|HMMPANTHER:PTHR46709|HMMPANTHER:PTHR46709:SF8|PFSCAN:PS50262|SUPERFAMILY:SSF81321, CE21801|HMMPANTHER:PTHR46709|HMMPANTHER:PTHR46709:SF8|PFSCAN:PS50262|SUPERFAMILY:SSF81321, CE49598|HMMPANTHER:PTHR46320|PFSCAN:PS51704|PFAM:PF03009|SUPERFAMILY:SSF51695|INTERPRO:IPR017946|INTERPRO:IPR030395	N.A.	lethal, sterile	N.A.	integral component of membrane, "lipid metabolic process", "membrane", "phosphoric diester hydrolase activity"	N.A.	Is predicted to have phosphoric diester hydrolase activity. Is expressed in AIYL and AIYR.
WBGene00008922	WBGene00008922	F17C11.11	F17C11.11	N.A.	N.A.	N.A.	erh-2|Physical	N.A.	N.A.	Is enriched in AFD\; NSM\; body wall musculature\; intestine\; and somatic gonad precursor based on RNA-seq and microarray studies. Is affected by several genes including daf-2\; rrf-3\; and daf-12 based on microarray\; tiling array\; RNA-seq\; and proteomic studies. Is affected by fourteen chemicals including 1-methylnicotinamide\; Tunicamycin\; and levamisole based on RNA-seq and microarray studies.
WBGene00016862	WBGene00016862	cest-32	C52A10.1	CE29233|HMMPANTHER:PTHR45029|HMMPANTHER:PTHR45029:SF2|SCANPROSITE:PS00122|PFAM:PF00135|SUPERFAMILY:SSF53474|INTERPRO:IPR002018|INTERPRO:IPR029058|INTERPRO:IPR043187|Active_site	N.A.	N.A.	N.A.	hydrolase activity	N.A.	Is an ortholog of human CES2 (carboxylesterase 2). Is predicted to have hydrolase activity. Human ortholog(s) of this gene are implicated in maturity-onset diabetes of the young type 8.
WBGene00019820	WBGene00019820	cogc-8	R02D3.2	CE18096|HMMPANTHER:PTHR21311|PFAM:PF04124|SUPERFAMILY:SSF74788|INTERPRO:IPR007255|INTERPRO:IPR016159	distal tip cell migration variant	lethal, sterile	cogc-6|Physical	Golgi apparatus, "Golgi membrane", "Golgi transport complex", "gonad morphogenesis", "intra-Golgi vesicle-mediated transport", "membrane", "protein transport", "regulation of cell migration"	cogc-8 encodes an ortholog of mammalian COG-8, a subunit of lobe B ofthe conserved oligomeric Golgi complex (COGC)\; COGC-8 is weakly requiredfor normal gonadal distal tip cell migration, a process that alsorequires seven other orthologs of COGC subunits\; like other lobe Bsubunits in both C. elegans and S. cerevisiae, COGC-8 is only partiallyrequired for normal function, while lobe A subunits are stronglyrequired in either worms or yeast.	Is an ortholog of human COG8 (component of oligomeric golgi complex 8). Is involved in gonad morphogenesis and regulation of cell migration. Human ortholog(s) of this gene are implicated in congenital disorder of glycosylation type IIh.
WBGene00005663	WBGene00005663	sars-1	C47E12.1	CE05445|PhosphoPep:C47E12.1|HMMPANTHER:PTHR11778:SF7|HMMPANTHER:PTHR11778|PFSCAN:PS50862|PIRSF:PIRSF001529|PRINTS:PR00981|TIGRFAM:TIGR00414|PFAM:PF02403|PFAM:PF00587|SUPERFAMILY:SSF55681|SUPERFAMILY:SSF46589|INTERPRO:IPR002314|INTERPRO:IPR002317|INTERPRO:IPR010978|INTERPRO:IPR015866|INTERPRO:IPR042103	embryonic lethal, larval arrest, locomotion variant, maternal sterile, pleiotropic defects severe early emb, slow growth, sterile progeny, transgene expression increased	N.A.	gpdh-1|Regulatory, hsp-16.2|Physical, lin-53|Physical, met-2|Physical, stn-1|Physical	aminoacyl-tRNA ligase activity, "ATP binding", "cytoplasm", "cytosol", "ligase activity", "negative regulation of transcription by RNA polymerase II", "nucleotide binding", "selenocysteinyl-tRNA(Sec) biosynthetic process", "serine-tRNA ligase activity", "seryl-tRNA aminoacylation", "translation", "tRNA aminoacylation for protein translation", "tRNA binding"	srs-2 encodes a predicted cytoplasmic seryl-tRNA synthetase (SerRS), a class II aminoacyl-tRNA synthetase that catalyzes the attachment of serine to its cognate tRNA and is thus required for protein biosynthesis\; in C. elegans, SRS-2 activity is required for embryonic and germline development and normal postembryonic growth rates.	Is an ortholog of human SARS1 (seryl-tRNA synthetase 1). Is predicted to have serine-tRNA ligase activity and tRNA binding activity. Is involved in negative regulation of transcription by RNA polymerase II and translation.
WBGene00013550	WBGene00013550	Y75B8A.14	Y75B8A.14	CE23026|HMMPANTHER:PTHR21231|HMMPANTHER:PTHR21231:SF7|PFAM:PF03029|SUPERFAMILY:SSF52540|INTERPRO:IPR004130|INTERPRO:IPR027417|INTERPRO:IPR030228	embryonic lethal	N.A.	N.A.	GTP binding, "GTPase activity", "hydrolase activity", "nucleotide binding", "protein binding"	N.A.	Is an ortholog of human GPN3 (GPN-loop GTPase 3). Is predicted to have GTPase activity.
WBGene00007055	WBGene00007055	tag-196	F41E6.6	CE35305|HMMPANTHER:PTHR12411:SF316|HMMPANTHER:PTHR12411|PRINTS:PR00705|SCANPROSITE:PS00639|SCANPROSITE:PS00139|SCANPROSITE:PS00640|SMART:SM00848|SMART:SM00645|PFAM:PF00112|PFAM:PF08246|PFAM:PF00031|SUPERFAMILY:SSF54403|SUPERFAMILY:SSF54001|INTERPRO:IPR000010|INTERPRO:IPR000668|INTERPRO:IPR013201|INTERPRO:IPR038765|Active_site	N.A.	N.A.	ain-1|Physical, cmd-1|Physical, csr-1|Physical, mbk-1|Physical	cysteine-type endopeptidase activity, "cysteine-type endopeptidase inhibitor activity", "cysteine-type peptidase activity", "extracellular space", "hydrolase activity", "lysosome", "negative regulation of endopeptidase activity", "peptidase activity", "proteolysis involved in cellular protein catabolic process", "proteolysis"	N.A.	Is an ortholog of human CTSF (cathepsin F). Is predicted to have cysteine-type endopeptidase activity. Is expressed in intestine and tail. Human ortholog(s) of this gene are implicated in neuronal ceroid lipofuscinosis 13.
WBGene00000836	WBGene00000836	cul-1	D2045.6	CE29089|HMMPANTHER:PTHR11932:SF81|HMMPANTHER:PTHR11932|PFSCAN:PS50069|SCANPROSITE:PS01256|SMART:SM00884|SMART:SM00182|PFAM:PF10557|PFAM:PF00888|SUPERFAMILY:SSF46785|SUPERFAMILY:SSF75632|SUPERFAMILY:SSF74788|INTERPRO:IPR001373|INTERPRO:IPR016158|INTERPRO:IPR016159|INTERPRO:IPR019559|INTERPRO:IPR036317|INTERPRO:IPR036388|INTERPRO:IPR036390	accumulated germline cell corpses, apoptosis increased, breaks in alae, cell fate transformation, cell proliferation increased, centrosome biogenesis variant, chemical hypersensitive, developmental delay, embryonic lethal, gonad migration variant, hypersensitive to protein aggregation induced paralysis, larval arrest, lethal, long, mitosis variant, pattern of transgene expression variant, precocious seam cell fusion, programmed cell death variant, protein degradation variant, receptor mediated endocytosis defective, reduced brood size, shortened life span, sick, sister cell division timing asynchrony reduced, spontaneous mutation rate increased, sterile, transgene expression increased, transgene expression reduced	cell division variant, extra cell division postembryonic, lethal, sterile, vulva development variant, vulva morphology variant	ain-1|Physical, cand-1|Physical, cul-2|Genetic, cyd-1|Genetic, daf-12|Genetic, daf-2|Genetic, F34D10.6|Physical, fsn-1|Physical, gst-4|Regulatory, lin-53|Physical, rpm-1|Physical, skr-10|Physical, skr-1|Physical, skr-2|Physical, skr-3|Physical, skr-4|Physical, skr-7|Physical, skr-8|Physical, skr-9|Physical, sup-36|Physical, zen-4|Physical, zer-1|Physical, zyg-1|Genetic	cell cycle, "cell division", "cullin-RING ubiquitin ligase complex", "cytoplasm", "determination of adult lifespan", "embryo development ending in birth or egg hatching", "negative regulation of apoptotic process", "negative regulation of cell population proliferation", "negative regulation of centrosome duplication", "negative regulation of DNA damage response, "negative regulation of mitotic cell cycle", "nematode larval development", "positive regulation of apoptotic process", "proteasome-mediated ubiquitin-dependent protein catabolic process", "protein ubiquitination", "regulation of cell size", "regulation of protein stability", "reproduction", "response to starvation", "SCF ubiquitin ligase complex", "SCF-dependent proteasomal ubiquitin-dependent protein catabolic process", "ubiquitin protein ligase binding", "ubiquitin-dependent protein catabolic process", signal transduction by p53 class mediator"	cul-1 encodes a cullin, orthologous to Cdc53\/Cul1 in S. cerevisiae and CUL-1 in humans (OMIM:603134), that is required both maternally and zygotically for developmentally programmed transitions from the G1 phase of the cell cycle to the GO phase or the apoptotic pathway, and that is probably also required for normally slow G1-to-S phase progression\; CUL-1 physically interacts with eight Skp1-related proteins (SKR-1, -2, -3, -4, -7, -8, -9, and -10).	Is an ortholog of human CUL1 (cullin 1). Is predicted to have ubiquitin protein ligase binding activity. Is involved in several processes, including negative regulation of DNA damage response, signal transduction by p53 class mediator\; negative regulation of cell cycle\; and regulation of apoptotic process. Is expressed in intestine\; muscle cell\; and neurons.
WBGene00001153	WBGene00001153	ech-4	R06F6.9	CE01625|HMMPANTHER:PTHR23310:SF94|HMMPANTHER:PTHR23310|PFSCAN:PS51228|PRINTS:PR00689|PFAM:PF00887|PFAM:PF00378|SUPERFAMILY:SSF52096|SUPERFAMILY:SSF47027|INTERPRO:IPR000582|INTERPRO:IPR001753|INTERPRO:IPR014352|INTERPRO:IPR014748|INTERPRO:IPR029045|INTERPRO:IPR035984|Active_site	N.A.	N.A.	dlg-1|Physical, glh-1|Physical	catalytic activity, "fatty acid beta-oxidation", "fatty-acyl-CoA binding", "lipid storage"	acbp-2\/ech-4 encodes a highly conserved protein containing a functional acyl-CoA-binding binding domain required for protein stability and ligand binding\; previously described as containing an enoyl-CoA hydratase\/isomerase (ECH) domain and a predicted N-terminal mitochondrial targeting signal\; loss of ACBP-2\/ECH-4 function affects B-oxidation of unsaturated fatty acids in vivo\; in acbp-2 mutants several genes encoding involved in peroxisomal and mitochondrial B-oxidation are upregulated\; contains 10\% less triglycerides and 40\% fewer lipid droplets\; loss of ACBP-2 function increased lipid chain unsaturation by 1.25 times\; ACBP-2 is transcriptionally regulated by nuclear hormone receptor (NHR-49)\; ACBP::GFP is expressed in intestine and in hypodermis of adult animals.	Is an ortholog of human ECI2 (enoyl-CoA delta isomerase 2). Is predicted to have catalytic activity and fatty-acyl-CoA binding activity. Is involved in fatty acid beta-oxidation and lipid storage. Is expressed in hypodermis.
WBGene00008386	WBGene00008386	cdc-5L	D1081.8	CE05540|HMMPANTHER:PTHR45885:SF1|HMMPANTHER:PTHR45885|PFSCAN:PS51294|SMART:SM00717|PFAM:PF11831|PFAM:PF13921|SUPERFAMILY:SSF46689|INTERPRO:IPR001005|INTERPRO:IPR009057|INTERPRO:IPR021786	cell proliferation increased, embryonic lethal, embryonic lethal late emb, exaggerated asynchrony early emb, excess intestinal cells, germ cell development variant, gonad morphology variant, large cytoplasmic granules early emb, larval arrest, larval lethal, late embryonic arrest, lethal, lysosome-related organelle morphology variant, maternal sterile, molt defect, multiple cytoplasmic cavities early emb, multiple nuclei early emb, nuclear envelope assembly variant early emb, pale, protein aggregation variant, RAB-11 recycling endosome morphology variant, slow embryonic development, spontaneous mutation rate increased, sterile, thin, transgene expression increased, transgene expression reduced, transgene subcellular localization variant	lethal, sterile	acdh-1|Regulatory, acdh-2|Regulatory, acs-19|Regulatory, ain-1|Physical, cacn-1|Physical, glh-1|Physical, gpd-3|Regulatory, hsp-4|Regulatory, irg-5|Regulatory, let-7|Regulatory, mir-63|Regulatory, mir-71|Regulatory, mrg-1|Physical, nhr-10|Regulatory, nhr-178|Regulatory, nhr-68|Regulatory, sacy-1|Physical, sbp-1|Regulatory, smk-1|Physical, sod-3|Regulatory, trap-2|Regulatory, zen-4|Physical	cell division, "DNA binding"	N.A.	Is an ortholog of human CDC5L (cell division cycle 5 like). Is predicted to have DNA binding activity.

### Sheet: WBPhenotype_Enrichment WS277
Term	Expected	Observed	Enrichment Fold Change	P value	Q value			wbid	term	found
embryonic cell physiology variant WBPhenotype:0000763	13	33	2.5	1e-06	0.00024			WBGene00006994	microtubule organization biogenesis variant WBPhenotype:0001588	1
pronuclear nuclear appearance variant emb WBPhenotype:0001374	5.7	18	3.2	4.6e-06	0.00054			WBGene00001589	microtubule organization biogenesis variant WBPhenotype:0001588	1
nuclear morphology variation early emb WBPhenotype:0001026	2	9	4.5	2.6e-05	0.002			WBGene00003171	microtubule organization biogenesis variant WBPhenotype:0001588	1
large cytoplasmic granules early emb WBPhenotype:0001082	1.6	8	4.9	3.1e-05	0.002			WBGene00000549	microtubule organization biogenesis variant WBPhenotype:0001588	1
cytoplasmic appearance variant WBPhenotype:0001427	4.4	13	3	0.00013	0.0063			WBGene00003787	microtubule organization biogenesis variant WBPhenotype:0001588	1
embryonic cell morphology variant WBPhenotype:0000770	5.5	15	2.7	0.00015	0.0063			WBGene00016837	microtubule organization biogenesis variant WBPhenotype:0001588	1
cell cycle defective early emb WBPhenotype:0001114	3.1	10	3.3	0.00025	0.0085			WBGene00001746	microtubule organization biogenesis variant WBPhenotype:0001588	1
oocyte number decreased WBPhenotype:0001944	11	23	2	0.00059	0.017			WBGene00004239	microtubule organization biogenesis variant WBPhenotype:0001588	1
cytokinesis variant WBPhenotype:0002408	9.5	20	2.1	0.00069	0.018			WBGene00000815	microtubule organization biogenesis variant WBPhenotype:0001588	1
multiple nuclei early emb WBPhenotype:0001143	3.4	10	2.9	0.0007	0.018			WBGene00008166	microtubule organization biogenesis variant WBPhenotype:0001588	1
spindle defective early emb WBPhenotype:0000759	7.7	17	2.2	0.00083	0.018			WBGene00004984	microtubule organization biogenesis variant WBPhenotype:0001588	1
germline nuclear positioning variant WBPhenotype:0001952	8.5	18	2.1	0.00098	0.019			WBGene00000962	microtubule organization biogenesis variant WBPhenotype:0001588	1
absolute cell cycle timing defective early emb WBPhenotype:0001116	1.6	6	3.8	0.001	0.019			WBGene00000814	microtubule organization biogenesis variant WBPhenotype:0001588	1
antibody subcellular localization variant WBPhenotype:0001403	2.1	7	3.3	0.0013	0.022			WBGene00004392	microtubule organization biogenesis variant WBPhenotype:0001588	1
ectopic cleavage furrow early emb WBPhenotype:0002501	1.7	6	3.5	0.0016	0.025			WBGene00001007	microtubule organization biogenesis variant WBPhenotype:0001588	1
spindle orientation variant WBPhenotype:0001681	3.3	9	2.8	0.0016	0.025			WBGene00000479	microtubule organization biogenesis variant WBPhenotype:0001588	1
lysosome-related organelle morphology variant WBPhenotype:0002095	9.6	19	2	0.0018	0.025			WBGene00002214	microtubule organization biogenesis variant WBPhenotype:0001588	1
microtubule organization biogenesis variant WBPhenotype:0001588	9.1	18	2	0.0022	0.029			WBGene00001017	microtubule organization biogenesis variant WBPhenotype:0001588	1
nuclear division variant WBPhenotype:0000504	7.2	15	2.1	0.0025	0.031			WBGene00017643	eggshell formation variant WBPhenotype:0002075	1
embryo osmotic integrity defective early emb WBPhenotype:0000365	4.3	10	2.3	0.0039	0.046			WBGene00009035	eggshell formation variant WBPhenotype:0002075	1
eggshell formation variant WBPhenotype:0002075	4.9	11	2.2	0.0041	0.046			WBGene00006373	eggshell formation variant WBPhenotype:0002075	1
chromosome condensation variant WBPhenotype:0001361	6.9	14	2	0.0045	0.048			WBGene00011501	eggshell formation variant WBPhenotype:0002075	1
germ cell compartment multinucleate WBPhenotype:0001972	5.7	12	2.1	0.005	0.051			WBGene00000182	eggshell formation variant WBPhenotype:0002075	1
vesicle organization variant WBPhenotype:0001671	12	21	1.7	0.0054	0.053			WBGene00013985	eggshell formation variant WBPhenotype:0002075	1
germ cell partition morphology variant WBPhenotype:0001977	2.7	7	2.6	0.0055	0.053			WBGene00004239	eggshell formation variant WBPhenotype:0002075	1
oocyte septum formation variant WBPhenotype:0001810	5.3	11	2.1	0.0077	0.07			WBGene00000405	eggshell formation variant WBPhenotype:0002075	1
variable cell division timing WBPhenotype:0002390	2.4	6	2.5	0.0094	0.082			WBGene00011306	eggshell formation variant WBPhenotype:0002075	1
failure to hatch WBPhenotype:0000351	1.8	5	2.7	0.0095	0.082			WBGene00000479	eggshell formation variant WBPhenotype:0002075	1
accumulated germline cell corpses WBPhenotype:0001180	7.8	14	1.8	0.012	0.098			WBGene00004075	eggshell formation variant WBPhenotype:0002075	1
germ cell compartment small WBPhenotype:0001974	1.9	5	2.6	0.012	0.098			WBGene00006994	ectopic cleavage furrow early emb WBPhenotype:0002501	1
								WBGene00003367	ectopic cleavage furrow early emb WBPhenotype:0002501	1
								WBGene00018007	ectopic cleavage furrow early emb WBPhenotype:0002501	1
								WBGene00001007	ectopic cleavage furrow early emb WBPhenotype:0002501	1
								WBGene00003157	ectopic cleavage furrow early emb WBPhenotype:0002501	1
								WBGene00017546	ectopic cleavage furrow early emb WBPhenotype:0002501	1
								WBGene00009035	multiple nuclei early emb WBPhenotype:0001143	1
								WBGene00004241	multiple nuclei early emb WBPhenotype:0001143	1
								WBGene00003787	multiple nuclei early emb WBPhenotype:0001143	1
								WBGene00016837	multiple nuclei early emb WBPhenotype:0001143	1
								WBGene00004239	multiple nuclei early emb WBPhenotype:0001143	1
								WBGene00000962	multiple nuclei early emb WBPhenotype:0001143	1
								WBGene00018007	multiple nuclei early emb WBPhenotype:0001143	1
								WBGene00001007	multiple nuclei early emb WBPhenotype:0001143	1
								WBGene00003157	multiple nuclei early emb WBPhenotype:0001143	1
								WBGene00008386	multiple nuclei early emb WBPhenotype:0001143	1
								WBGene00021466	germline nuclear positioning variant WBPhenotype:0001952	1
								WBGene00009035	germline nuclear positioning variant WBPhenotype:0001952	1
								WBGene00006768	germline nuclear positioning variant WBPhenotype:0001952	1
								WBGene00001333	germline nuclear positioning variant WBPhenotype:0001952	1
								WBGene00006373	germline nuclear positioning variant WBPhenotype:0001952	1
								WBGene00011501	germline nuclear positioning variant WBPhenotype:0001952	1
								WBGene00000182	germline nuclear positioning variant WBPhenotype:0001952	1
								WBGene00006773	germline nuclear positioning variant WBPhenotype:0001952	1
								WBGene00016837	germline nuclear positioning variant WBPhenotype:0001952	1
								WBGene00004754	germline nuclear positioning variant WBPhenotype:0001952	1
								WBGene00006781	germline nuclear positioning variant WBPhenotype:0001952	1
								WBGene00000079	germline nuclear positioning variant WBPhenotype:0001952	1
								WBGene00004239	germline nuclear positioning variant WBPhenotype:0001952	1
								WBGene00011306	germline nuclear positioning variant WBPhenotype:0001952	1
								WBGene00000962	germline nuclear positioning variant WBPhenotype:0001952	1
								WBGene00000479	germline nuclear positioning variant WBPhenotype:0001952	1
								WBGene00000585	germline nuclear positioning variant WBPhenotype:0001952	1
								WBGene00001227	germline nuclear positioning variant WBPhenotype:0001952	1
								WBGene00016837	absolute cell cycle timing defective early emb WBPhenotype:0001116	1
								WBGene00004239	absolute cell cycle timing defective early emb WBPhenotype:0001116	1
								WBGene00000405	absolute cell cycle timing defective early emb WBPhenotype:0001116	1
								WBGene00004392	absolute cell cycle timing defective early emb WBPhenotype:0001116	1
								WBGene00018007	absolute cell cycle timing defective early emb WBPhenotype:0001116	1
								WBGene00017546	absolute cell cycle timing defective early emb WBPhenotype:0001116	1
								WBGene00006768	vesicle organization variant WBPhenotype:0001671	1
								WBGene00020268	vesicle organization variant WBPhenotype:0001671	1
								WBGene00006373	vesicle organization variant WBPhenotype:0001671	1
								WBGene00020383	vesicle organization variant WBPhenotype:0001671	1
								WBGene00004259	vesicle organization variant WBPhenotype:0001671	1
								WBGene00000182	vesicle organization variant WBPhenotype:0001671	1
								WBGene00016837	vesicle organization variant WBPhenotype:0001671	1
								WBGene00004754	vesicle organization variant WBPhenotype:0001671	1
								WBGene00003996	vesicle organization variant WBPhenotype:0001671	1
								WBGene00008166	vesicle organization variant WBPhenotype:0001671	1
								WBGene00001814	vesicle organization variant WBPhenotype:0001671	1
								WBGene00004981	vesicle organization variant WBPhenotype:0001671	1
								WBGene00008428	vesicle organization variant WBPhenotype:0001671	1
								WBGene00004478	vesicle organization variant WBPhenotype:0001671	1
								WBGene00008262	vesicle organization variant WBPhenotype:0001671	1
								WBGene00001398	vesicle organization variant WBPhenotype:0001671	1
								WBGene00008386	vesicle organization variant WBPhenotype:0001671	1
								WBGene00003792	vesicle organization variant WBPhenotype:0001671	1
								WBGene00010713	vesicle organization variant WBPhenotype:0001671	1
								WBGene00017546	vesicle organization variant WBPhenotype:0001671	1
								WBGene00001017	vesicle organization variant WBPhenotype:0001671	1
								WBGene00006768	germ cell compartment small WBPhenotype:0001974	1
								WBGene00004754	germ cell compartment small WBPhenotype:0001974	1
								WBGene00004239	germ cell compartment small WBPhenotype:0001974	1
								WBGene00000405	germ cell compartment small WBPhenotype:0001974	1
								WBGene00000962	germ cell compartment small WBPhenotype:0001974	1
								WBGene00017643	embryo osmotic integrity defective early emb WBPhenotype:0000365	1
								WBGene00009035	embryo osmotic integrity defective early emb WBPhenotype:0000365	1
								WBGene00006373	embryo osmotic integrity defective early emb WBPhenotype:0000365	1
								WBGene00011501	embryo osmotic integrity defective early emb WBPhenotype:0000365	1
								WBGene00000182	embryo osmotic integrity defective early emb WBPhenotype:0000365	1
								WBGene00013985	embryo osmotic integrity defective early emb WBPhenotype:0000365	1
								WBGene00004239	embryo osmotic integrity defective early emb WBPhenotype:0000365	1
								WBGene00011306	embryo osmotic integrity defective early emb WBPhenotype:0000365	1
								WBGene00000479	embryo osmotic integrity defective early emb WBPhenotype:0000365	1
								WBGene00004075	embryo osmotic integrity defective early emb WBPhenotype:0000365	1
								WBGene00003788	nuclear morphology variation early emb WBPhenotype:0001026	1
								WBGene00003367	nuclear morphology variation early emb WBPhenotype:0001026	1
								WBGene00003794	nuclear morphology variation early emb WBPhenotype:0001026	1
								WBGene00003787	nuclear morphology variation early emb WBPhenotype:0001026	1
								WBGene00016837	nuclear morphology variation early emb WBPhenotype:0001026	1
								WBGene00004239	nuclear morphology variation early emb WBPhenotype:0001026	1
								WBGene00018007	nuclear morphology variation early emb WBPhenotype:0001026	1
								WBGene00003792	nuclear morphology variation early emb WBPhenotype:0001026	1
								WBGene00017546	nuclear morphology variation early emb WBPhenotype:0001026	1
								WBGene00011501	oocyte septum formation variant WBPhenotype:0001810	1
								WBGene00000182	oocyte septum formation variant WBPhenotype:0001810	1
								WBGene00004754	oocyte septum formation variant WBPhenotype:0001810	1
								WBGene00006781	oocyte septum formation variant WBPhenotype:0001810	1
								WBGene00013985	oocyte septum formation variant WBPhenotype:0001810	1
								WBGene00004239	oocyte septum formation variant WBPhenotype:0001810	1
								WBGene00000405	oocyte septum formation variant WBPhenotype:0001810	1
								WBGene00011306	oocyte septum formation variant WBPhenotype:0001810	1
								WBGene00004392	oocyte septum formation variant WBPhenotype:0001810	1
								WBGene00000479	oocyte septum formation variant WBPhenotype:0001810	1
								WBGene00004036	oocyte septum formation variant WBPhenotype:0001810	1
								WBGene00003787	cell cycle defective early emb WBPhenotype:0001114	1
								WBGene00016837	cell cycle defective early emb WBPhenotype:0001114	1
								WBGene00004239	cell cycle defective early emb WBPhenotype:0001114	1
								WBGene00000405	cell cycle defective early emb WBPhenotype:0001114	1
								WBGene00004392	cell cycle defective early emb WBPhenotype:0001114	1
								WBGene00018007	cell cycle defective early emb WBPhenotype:0001114	1
								WBGene00001007	cell cycle defective early emb WBPhenotype:0001114	1
								WBGene00003157	cell cycle defective early emb WBPhenotype:0001114	1
								WBGene00008386	cell cycle defective early emb WBPhenotype:0001114	1
								WBGene00017546	cell cycle defective early emb WBPhenotype:0001114	1
								WBGene00004461	variable cell division timing WBPhenotype:0002390	1
								WBGene00015021	variable cell division timing WBPhenotype:0002390	1
								WBGene00001746	variable cell division timing WBPhenotype:0002390	1
								WBGene00008428	variable cell division timing WBPhenotype:0002390	1
								WBGene00004478	variable cell division timing WBPhenotype:0002390	1
								WBGene00018007	variable cell division timing WBPhenotype:0002390	1
								WBGene00003788	embryonic cell morphology variant WBPhenotype:0000770	1
								WBGene00003367	embryonic cell morphology variant WBPhenotype:0000770	1
								WBGene00009035	embryonic cell morphology variant WBPhenotype:0000770	1
								WBGene00003794	embryonic cell morphology variant WBPhenotype:0000770	1
								WBGene00004241	embryonic cell morphology variant WBPhenotype:0000770	1
								WBGene00003787	embryonic cell morphology variant WBPhenotype:0000770	1
								WBGene00016837	embryonic cell morphology variant WBPhenotype:0000770	1
								WBGene00004239	embryonic cell morphology variant WBPhenotype:0000770	1
								WBGene00000962	embryonic cell morphology variant WBPhenotype:0000770	1
								WBGene00018007	embryonic cell morphology variant WBPhenotype:0000770	1
								WBGene00001007	embryonic cell morphology variant WBPhenotype:0000770	1
								WBGene00003157	embryonic cell morphology variant WBPhenotype:0000770	1
								WBGene00008386	embryonic cell morphology variant WBPhenotype:0000770	1
								WBGene00003792	embryonic cell morphology variant WBPhenotype:0000770	1
								WBGene00017546	embryonic cell morphology variant WBPhenotype:0000770	1
								WBGene00009035	nuclear division variant WBPhenotype:0000504	1
								WBGene00004759	nuclear division variant WBPhenotype:0000504	1
								WBGene00000182	nuclear division variant WBPhenotype:0000504	1
								WBGene00004241	nuclear division variant WBPhenotype:0000504	1
								WBGene00003787	nuclear division variant WBPhenotype:0000504	1
								WBGene00016837	nuclear division variant WBPhenotype:0000504	1
								WBGene00004754	nuclear division variant WBPhenotype:0000504	1
								WBGene00006781	nuclear division variant WBPhenotype:0000504	1
								WBGene00004239	nuclear division variant WBPhenotype:0000504	1
								WBGene00000962	nuclear division variant WBPhenotype:0000504	1
								WBGene00018007	nuclear division variant WBPhenotype:0000504	1
								WBGene00001007	nuclear division variant WBPhenotype:0000504	1
								WBGene00003157	nuclear division variant WBPhenotype:0000504	1
								WBGene00008386	nuclear division variant WBPhenotype:0000504	1
								WBGene00017546	nuclear division variant WBPhenotype:0000504	1
								WBGene00006994	embryonic cell physiology variant WBPhenotype:0000763	1
								WBGene00003788	embryonic cell physiology variant WBPhenotype:0000763	1
								WBGene00003367	embryonic cell physiology variant WBPhenotype:0000763	1
								WBGene00009035	embryonic cell physiology variant WBPhenotype:0000763	1
								WBGene00007784	embryonic cell physiology variant WBPhenotype:0000763	1
								WBGene00001589	embryonic cell physiology variant WBPhenotype:0000763	1
								WBGene00000549	embryonic cell physiology variant WBPhenotype:0000763	1
								WBGene00003794	embryonic cell physiology variant WBPhenotype:0000763	1
								WBGene00004241	embryonic cell physiology variant WBPhenotype:0000763	1
								WBGene00003787	embryonic cell physiology variant WBPhenotype:0000763	1
								WBGene00006773	embryonic cell physiology variant WBPhenotype:0000763	1
								WBGene00022044	embryonic cell physiology variant WBPhenotype:0000763	1
								WBGene00016837	embryonic cell physiology variant WBPhenotype:0000763	1
								WBGene00006781	embryonic cell physiology variant WBPhenotype:0000763	1
								WBGene00001746	embryonic cell physiology variant WBPhenotype:0000763	1
								WBGene00004239	embryonic cell physiology variant WBPhenotype:0000763	1
								WBGene00000815	embryonic cell physiology variant WBPhenotype:0000763	1
								WBGene00008166	embryonic cell physiology variant WBPhenotype:0000763	1
								WBGene00000405	embryonic cell physiology variant WBPhenotype:0000763	1
								WBGene00004984	embryonic cell physiology variant WBPhenotype:0000763	1
								WBGene00003798	embryonic cell physiology variant WBPhenotype:0000763	1
								WBGene00000962	embryonic cell physiology variant WBPhenotype:0000763	1
								WBGene00000814	embryonic cell physiology variant WBPhenotype:0000763	1
								WBGene00004392	embryonic cell physiology variant WBPhenotype:0000763	1
								WBGene00018007	embryonic cell physiology variant WBPhenotype:0000763	1
								WBGene00001007	embryonic cell physiology variant WBPhenotype:0000763	1
								WBGene00000479	embryonic cell physiology variant WBPhenotype:0000763	1
								WBGene00002214	embryonic cell physiology variant WBPhenotype:0000763	1
								WBGene00003157	embryonic cell physiology variant WBPhenotype:0000763	1
								WBGene00008386	embryonic cell physiology variant WBPhenotype:0000763	1
								WBGene00003792	embryonic cell physiology variant WBPhenotype:0000763	1
								WBGene00017546	embryonic cell physiology variant WBPhenotype:0000763	1
								WBGene00001017	embryonic cell physiology variant WBPhenotype:0000763	1
								WBGene00006994	failure to hatch WBPhenotype:0000351	1
								WBGene00004241	failure to hatch WBPhenotype:0000351	1
								WBGene00006781	failure to hatch WBPhenotype:0000351	1
								WBGene00001746	failure to hatch WBPhenotype:0000351	1
								WBGene00001394	failure to hatch WBPhenotype:0000351	1
								WBGene00006768	germ cell compartment multinucleate WBPhenotype:0001972	1
								WBGene00001333	germ cell compartment multinucleate WBPhenotype:0001972	1
								WBGene00000182	germ cell compartment multinucleate WBPhenotype:0001972	1
								WBGene00016837	germ cell compartment multinucleate WBPhenotype:0001972	1
								WBGene00004754	germ cell compartment multinucleate WBPhenotype:0001972	1
								WBGene00006781	germ cell compartment multinucleate WBPhenotype:0001972	1
								WBGene00013985	germ cell compartment multinucleate WBPhenotype:0001972	1
								WBGene00011306	germ cell compartment multinucleate WBPhenotype:0001972	1
								WBGene00000962	germ cell compartment multinucleate WBPhenotype:0001972	1
								WBGene00004392	germ cell compartment multinucleate WBPhenotype:0001972	1
								WBGene00001227	germ cell compartment multinucleate WBPhenotype:0001972	1
								WBGene00004075	germ cell compartment multinucleate WBPhenotype:0001972	1
								WBGene00009035	accumulated germline cell corpses WBPhenotype:0001180	1
								WBGene00006768	accumulated germline cell corpses WBPhenotype:0001180	1
								WBGene00001333	accumulated germline cell corpses WBPhenotype:0001180	1
								WBGene00006373	accumulated germline cell corpses WBPhenotype:0001180	1
								WBGene00011501	accumulated germline cell corpses WBPhenotype:0001180	1
								WBGene00010405	accumulated germline cell corpses WBPhenotype:0001180	1
								WBGene00004754	accumulated germline cell corpses WBPhenotype:0001180	1
								WBGene00011306	accumulated germline cell corpses WBPhenotype:0001180	1
								WBGene00004392	accumulated germline cell corpses WBPhenotype:0001180	1
								WBGene00000479	accumulated germline cell corpses WBPhenotype:0001180	1
								WBGene00000418	accumulated germline cell corpses WBPhenotype:0001180	1
								WBGene00000585	accumulated germline cell corpses WBPhenotype:0001180	1
								WBGene00004075	accumulated germline cell corpses WBPhenotype:0001180	1
								WBGene00000836	accumulated germline cell corpses WBPhenotype:0001180	1
								WBGene00016837	germ cell partition morphology variant WBPhenotype:0001977	1
								WBGene00004754	germ cell partition morphology variant WBPhenotype:0001977	1
								WBGene00006781	germ cell partition morphology variant WBPhenotype:0001977	1
								WBGene00013985	germ cell partition morphology variant WBPhenotype:0001977	1
								WBGene00000405	germ cell partition morphology variant WBPhenotype:0001977	1
								WBGene00000962	germ cell partition morphology variant WBPhenotype:0001977	1
								WBGene00001227	germ cell partition morphology variant WBPhenotype:0001977	1
								WBGene00006994	spindle defective early emb WBPhenotype:0000759	1
								WBGene00001589	spindle defective early emb WBPhenotype:0000759	1
								WBGene00000549	spindle defective early emb WBPhenotype:0000759	1
								WBGene00003787	spindle defective early emb WBPhenotype:0000759	1
								WBGene00016837	spindle defective early emb WBPhenotype:0000759	1
								WBGene00001746	spindle defective early emb WBPhenotype:0000759	1
								WBGene00004239	spindle defective early emb WBPhenotype:0000759	1
								WBGene00000815	spindle defective early emb WBPhenotype:0000759	1
								WBGene00008166	spindle defective early emb WBPhenotype:0000759	1
								WBGene00004984	spindle defective early emb WBPhenotype:0000759	1
								WBGene00000962	spindle defective early emb WBPhenotype:0000759	1
								WBGene00000814	spindle defective early emb WBPhenotype:0000759	1
								WBGene00004392	spindle defective early emb WBPhenotype:0000759	1
								WBGene00001007	spindle defective early emb WBPhenotype:0000759	1
								WBGene00000479	spindle defective early emb WBPhenotype:0000759	1
								WBGene00002214	spindle defective early emb WBPhenotype:0000759	1
								WBGene00001017	spindle defective early emb WBPhenotype:0000759	1
								WBGene00003154	cytokinesis variant WBPhenotype:0002408	1
								WBGene00006994	cytokinesis variant WBPhenotype:0002408	1
								WBGene00003367	cytokinesis variant WBPhenotype:0002408	1
								WBGene00009035	cytokinesis variant WBPhenotype:0002408	1
								WBGene00000182	cytokinesis variant WBPhenotype:0002408	1
								WBGene00004241	cytokinesis variant WBPhenotype:0002408	1
								WBGene00016837	cytokinesis variant WBPhenotype:0002408	1
								WBGene00006781	cytokinesis variant WBPhenotype:0002408	1
								WBGene00004239	cytokinesis variant WBPhenotype:0002408	1
								WBGene00000815	cytokinesis variant WBPhenotype:0002408	1
								WBGene00008422	cytokinesis variant WBPhenotype:0002408	1
								WBGene00000962	cytokinesis variant WBPhenotype:0002408	1
								WBGene00000814	cytokinesis variant WBPhenotype:0002408	1
								WBGene00022425	cytokinesis variant WBPhenotype:0002408	1
								WBGene00004392	cytokinesis variant WBPhenotype:0002408	1
								WBGene00018007	cytokinesis variant WBPhenotype:0002408	1
								WBGene00001007	cytokinesis variant WBPhenotype:0002408	1
								WBGene00000479	cytokinesis variant WBPhenotype:0002408	1
								WBGene00003157	cytokinesis variant WBPhenotype:0002408	1
								WBGene00017546	cytokinesis variant WBPhenotype:0002408	1
								WBGene00006994	pronuclear nuclear appearance variant emb WBPhenotype:0001374	1
								WBGene00003788	pronuclear nuclear appearance variant emb WBPhenotype:0001374	1
								WBGene00003367	pronuclear nuclear appearance variant emb WBPhenotype:0001374	1
								WBGene00007784	pronuclear nuclear appearance variant emb WBPhenotype:0001374	1
								WBGene00003794	pronuclear nuclear appearance variant emb WBPhenotype:0001374	1
								WBGene00003787	pronuclear nuclear appearance variant emb WBPhenotype:0001374	1
								WBGene00006773	pronuclear nuclear appearance variant emb WBPhenotype:0001374	1
								WBGene00016837	pronuclear nuclear appearance variant emb WBPhenotype:0001374	1
								WBGene00006781	pronuclear nuclear appearance variant emb WBPhenotype:0001374	1
								WBGene00004239	pronuclear nuclear appearance variant emb WBPhenotype:0001374	1
								WBGene00000405	pronuclear nuclear appearance variant emb WBPhenotype:0001374	1
								WBGene00000962	pronuclear nuclear appearance variant emb WBPhenotype:0001374	1
								WBGene00004392	pronuclear nuclear appearance variant emb WBPhenotype:0001374	1
								WBGene00018007	pronuclear nuclear appearance variant emb WBPhenotype:0001374	1
								WBGene00001007	pronuclear nuclear appearance variant emb WBPhenotype:0001374	1
								WBGene00003792	pronuclear nuclear appearance variant emb WBPhenotype:0001374	1
								WBGene00017546	pronuclear nuclear appearance variant emb WBPhenotype:0001374	1
								WBGene00001017	pronuclear nuclear appearance variant emb WBPhenotype:0001374	1
								WBGene00004413	oocyte number decreased WBPhenotype:0001944	1
								WBGene00017643	oocyte number decreased WBPhenotype:0001944	1
								WBGene00021466	oocyte number decreased WBPhenotype:0001944	1
								WBGene00010560	oocyte number decreased WBPhenotype:0001944	1
								WBGene00009035	oocyte number decreased WBPhenotype:0001944	1
								WBGene00006768	oocyte number decreased WBPhenotype:0001944	1
								WBGene00006373	oocyte number decreased WBPhenotype:0001944	1
								WBGene00011501	oocyte number decreased WBPhenotype:0001944	1
								WBGene00010405	oocyte number decreased WBPhenotype:0001944	1
								WBGene00016837	oocyte number decreased WBPhenotype:0001944	1
								WBGene00004754	oocyte number decreased WBPhenotype:0001944	1
								WBGene00006781	oocyte number decreased WBPhenotype:0001944	1
								WBGene00004239	oocyte number decreased WBPhenotype:0001944	1
								WBGene00000405	oocyte number decreased WBPhenotype:0001944	1
								WBGene00004981	oocyte number decreased WBPhenotype:0001944	1
								WBGene00011306	oocyte number decreased WBPhenotype:0001944	1
								WBGene00004478	oocyte number decreased WBPhenotype:0001944	1
								WBGene00000962	oocyte number decreased WBPhenotype:0001944	1
								WBGene00000814	oocyte number decreased WBPhenotype:0001944	1
								WBGene00004392	oocyte number decreased WBPhenotype:0001944	1
								WBGene00004036	oocyte number decreased WBPhenotype:0001944	1
								WBGene00000585	oocyte number decreased WBPhenotype:0001944	1
								WBGene00004075	oocyte number decreased WBPhenotype:0001944	1
								WBGene00020383	cytoplasmic appearance variant WBPhenotype:0001427	1
								WBGene00003787	cytoplasmic appearance variant WBPhenotype:0001427	1
								WBGene00006773	cytoplasmic appearance variant WBPhenotype:0001427	1
								WBGene00001661	cytoplasmic appearance variant WBPhenotype:0001427	1
								WBGene00016837	cytoplasmic appearance variant WBPhenotype:0001427	1
								WBGene00004239	cytoplasmic appearance variant WBPhenotype:0001427	1
								WBGene00004392	cytoplasmic appearance variant WBPhenotype:0001427	1
								WBGene00018007	cytoplasmic appearance variant WBPhenotype:0001427	1
								WBGene00001007	cytoplasmic appearance variant WBPhenotype:0001427	1
								WBGene00003157	cytoplasmic appearance variant WBPhenotype:0001427	1
								WBGene00008386	cytoplasmic appearance variant WBPhenotype:0001427	1
								WBGene00004075	cytoplasmic appearance variant WBPhenotype:0001427	1
								WBGene00017546	cytoplasmic appearance variant WBPhenotype:0001427	1
								WBGene00006994	antibody subcellular localization variant WBPhenotype:0001403	1
								WBGene00003788	antibody subcellular localization variant WBPhenotype:0001403	1
								WBGene00000549	antibody subcellular localization variant WBPhenotype:0001403	1
								WBGene00006781	antibody subcellular localization variant WBPhenotype:0001403	1
								WBGene00013985	antibody subcellular localization variant WBPhenotype:0001403	1
								WBGene00003792	antibody subcellular localization variant WBPhenotype:0001403	1
								WBGene00017546	antibody subcellular localization variant WBPhenotype:0001403	1
								WBGene00006768	lysosome-related organelle morphology variant WBPhenotype:0002095	1
								WBGene00020268	lysosome-related organelle morphology variant WBPhenotype:0002095	1
								WBGene00006373	lysosome-related organelle morphology variant WBPhenotype:0002095	1
								WBGene00020383	lysosome-related organelle morphology variant WBPhenotype:0002095	1
								WBGene00017419	lysosome-related organelle morphology variant WBPhenotype:0002095	1
								WBGene00016837	lysosome-related organelle morphology variant WBPhenotype:0002095	1
								WBGene00004754	lysosome-related organelle morphology variant WBPhenotype:0002095	1
								WBGene00003996	lysosome-related organelle morphology variant WBPhenotype:0002095	1
								WBGene00008166	lysosome-related organelle morphology variant WBPhenotype:0002095	1
								WBGene00001814	lysosome-related organelle morphology variant WBPhenotype:0002095	1
								WBGene00004981	lysosome-related organelle morphology variant WBPhenotype:0002095	1
								WBGene00008428	lysosome-related organelle morphology variant WBPhenotype:0002095	1
								WBGene00004478	lysosome-related organelle morphology variant WBPhenotype:0002095	1
								WBGene00000962	lysosome-related organelle morphology variant WBPhenotype:0002095	1
								WBGene00001398	lysosome-related organelle morphology variant WBPhenotype:0002095	1
								WBGene00008386	lysosome-related organelle morphology variant WBPhenotype:0002095	1
								WBGene00003792	lysosome-related organelle morphology variant WBPhenotype:0002095	1
								WBGene00017546	lysosome-related organelle morphology variant WBPhenotype:0002095	1
								WBGene00001017	lysosome-related organelle morphology variant WBPhenotype:0002095	1
								WBGene00006994	spindle orientation variant WBPhenotype:0001681	1
								WBGene00003787	spindle orientation variant WBPhenotype:0001681	1
								WBGene00016837	spindle orientation variant WBPhenotype:0001681	1
								WBGene00001746	spindle orientation variant WBPhenotype:0001681	1
								WBGene00004239	spindle orientation variant WBPhenotype:0001681	1
								WBGene00000815	spindle orientation variant WBPhenotype:0001681	1
								WBGene00004984	spindle orientation variant WBPhenotype:0001681	1
								WBGene00000814	spindle orientation variant WBPhenotype:0001681	1
								WBGene00001007	spindle orientation variant WBPhenotype:0001681	1
								WBGene00003787	large cytoplasmic granules early emb WBPhenotype:0001082	1
								WBGene00006773	large cytoplasmic granules early emb WBPhenotype:0001082	1
								WBGene00001661	large cytoplasmic granules early emb WBPhenotype:0001082	1
								WBGene00016837	large cytoplasmic granules early emb WBPhenotype:0001082	1
								WBGene00004392	large cytoplasmic granules early emb WBPhenotype:0001082	1
								WBGene00018007	large cytoplasmic granules early emb WBPhenotype:0001082	1
								WBGene00001007	large cytoplasmic granules early emb WBPhenotype:0001082	1
								WBGene00008386	large cytoplasmic granules early emb WBPhenotype:0001082	1
								WBGene00004413	chromosome condensation variant WBPhenotype:0001361	1
								WBGene00010560	chromosome condensation variant WBPhenotype:0001361	1
								WBGene00006768	chromosome condensation variant WBPhenotype:0001361	1
								WBGene00000182	chromosome condensation variant WBPhenotype:0001361	1
								WBGene00004754	chromosome condensation variant WBPhenotype:0001361	1
								WBGene00006781	chromosome condensation variant WBPhenotype:0001361	1
								WBGene00013985	chromosome condensation variant WBPhenotype:0001361	1
								WBGene00004239	chromosome condensation variant WBPhenotype:0001361	1
								WBGene00000405	chromosome condensation variant WBPhenotype:0001361	1
								WBGene00003798	chromosome condensation variant WBPhenotype:0001361	1
								WBGene00000962	chromosome condensation variant WBPhenotype:0001361	1
								WBGene00004392	chromosome condensation variant WBPhenotype:0001361	1
								WBGene00000479	chromosome condensation variant WBPhenotype:0001361	1
								WBGene00004036	chromosome condensation variant WBPhenotype:0001361	1

### Sheet: WB_GO_Enrichment WS277
Term	Expected	Observed	Enrichment Fold Change	P value	Q value			wbid	term
ribonucleoprotein granule GO:0035770	2.4	11	4.6	5.6e-06	0.00067			WBGene00010405	ribonucleotide binding GO:0032553
supramolecular polymer GO:0099081	7.3	19	2.6	5.8e-05	0.0034			WBGene00003154	ribonucleotide binding GO:0032553
cellular macromolecule localization GO:0070727	13	27	2.1	0.0001	0.0041			WBGene00001336	ribonucleotide binding GO:0032553
peptide biosynthetic process GO:0043043	8.3	20	2.4	0.00012	0.0041			WBGene00000418	ribonucleotide binding GO:0032553
amide transport GO:0042886	11	24	2.2	0.00015	0.0041			WBGene00019544	ribonucleotide binding GO:0032553
nuclear outer membrane-endoplasmic reticulum membrane network GO:0042175	6.1	16	2.6	0.00016	0.0041			WBGene00001509	ribonucleotide binding GO:0032553
ribonucleoprotein complex subunit organization GO:0071826	2.5	9	3.7	0.00019	0.0041			WBGene00001814	ribonucleotide binding GO:0032553
regulation of cellular amide metabolic process GO:0034248	3.7	11	2.9	0.00041	0.0061			WBGene00001746	ribonucleotide binding GO:0032553
IRE1-mediated unfolded protein response GO:0036498	2.8	9	3.2	0.00059	0.0078			WBGene00000182	ribonucleotide binding GO:0032553
reproduction GO:0000003	19	32	1.7	0.0013	0.016			WBGene00000405	ribonucleotide binding GO:0032553
organic acid metabolic process GO:0006082	11	21	2	0.0014	0.016			WBGene00018007	ribonucleotide binding GO:0032553
regulation of protein metabolic process GO:0051246	12	23	1.9	0.0017	0.017			WBGene00009812	ribonucleotide binding GO:0032553
nucleoside phosphate binding GO:1901265	30	45	1.5	0.0038	0.035			WBGene00001007	ribonucleotide binding GO:0032553
envelope GO:0031975	8.1	16	2	0.0038	0.035			WBGene00021466	ribonucleotide binding GO:0032553
hydrolase activity acting on acid anhydrides GO:0016817	14	24	1.7	0.0039	0.035			WBGene00020284	ribonucleotide binding GO:0032553
ribose phosphate metabolic process GO:0019693	3.9	9	2.3	0.0062	0.046			WBGene00003157	ribonucleotide binding GO:0032553
nucleoside binding GO:0001882	5.3	11	2.1	0.007	0.049			WBGene00000962	ribonucleotide binding GO:0032553
glycosylation GO:0070085	3.4	8	2.3	0.0079	0.052			WBGene00013550	ribonucleotide binding GO:0032553
purine nucleotide binding GO:0017076	27	39	1.5	0.0092	0.057			WBGene00020107	ribonucleotide binding GO:0032553
ribonucleotide binding GO:0032553	27	39	1.4	0.011	0.064			WBGene00010842	ribonucleotide binding GO:0032553
organelle GO:0043226	120	145	1.2	0.012	0.07			WBGene00004259	ribonucleotide binding GO:0032553
nucleoside phosphate metabolic process GO:0006753	5.1	10	2	0.014	0.076			WBGene00005663	ribonucleotide binding GO:0032553
lipid catabolic process GO:0016042	3.2	7	2.2	0.015	0.079			WBGene00003367	ribonucleotide binding GO:0032553
actin filament-based process GO:0030029	4.5	9	2	0.016	0.08			WBGene00001173	ribonucleotide binding GO:0032553
meiotic cell cycle GO:0051321	5.3	10	1.9	0.02	0.093			WBGene00020169	ribonucleotide binding GO:0032553
embryo development ending in birth or egg hatching GO:0009792	8.3	14	1.7	0.021	0.095			WBGene00007784	ribonucleotide binding GO:0032553
response to topologically incorrect protein GO:0035966	4.7	9	1.9	0.021	0.095			WBGene00000479	ribonucleotide binding GO:0032553
structural constituent of ribosome GO:0003735	3.4	7	2.1	0.022	0.095			WBGene00001661	ribonucleotide binding GO:0032553
								WBGene00003171	ribonucleotide binding GO:0032553
								WBGene00002191	ribonucleotide binding GO:0032553
								WBGene00003996	ribonucleotide binding GO:0032553
								WBGene00012929	ribonucleotide binding GO:0032553
								WBGene00004873	ribonucleotide binding GO:0032553
								WBGene00007089	ribonucleotide binding GO:0032553
								WBGene00001601	ribonucleotide binding GO:0032553
								WBGene00001153	ribonucleotide binding GO:0032553
								WBGene00006779	ribonucleotide binding GO:0032553
								WBGene00000190	ribonucleotide binding GO:0032553
								WBGene00011306	ribonucleotide binding GO:0032553
								WBGene00002056	supramolecular polymer GO:0099081
								WBGene00013344	supramolecular polymer GO:0099081
								WBGene00003932	supramolecular polymer GO:0099081
								WBGene00022425	supramolecular polymer GO:0099081
								WBGene00001333	supramolecular polymer GO:0099081
								WBGene00001589	supramolecular polymer GO:0099081
								WBGene00018187	supramolecular polymer GO:0099081
								WBGene00001007	supramolecular polymer GO:0099081
								WBGene00020999	supramolecular polymer GO:0099081
								WBGene00001017	supramolecular polymer GO:0099081
								WBGene00002214	supramolecular polymer GO:0099081
								WBGene00000962	supramolecular polymer GO:0099081
								WBGene00000549	supramolecular polymer GO:0099081
								WBGene00003171	supramolecular polymer GO:0099081
								WBGene00017065	supramolecular polymer GO:0099081
								WBGene00008166	supramolecular polymer GO:0099081
								WBGene00006994	supramolecular polymer GO:0099081
								WBGene00011501	supramolecular polymer GO:0099081
								WBGene00022048	supramolecular polymer GO:0099081
								WBGene00010405	purine nucleotide binding GO:0017076
								WBGene00003154	purine nucleotide binding GO:0017076
								WBGene00001336	purine nucleotide binding GO:0017076
								WBGene00000418	purine nucleotide binding GO:0017076
								WBGene00019544	purine nucleotide binding GO:0017076
								WBGene00001509	purine nucleotide binding GO:0017076
								WBGene00001814	purine nucleotide binding GO:0017076
								WBGene00001746	purine nucleotide binding GO:0017076
								WBGene00000182	purine nucleotide binding GO:0017076
								WBGene00000405	purine nucleotide binding GO:0017076
								WBGene00018007	purine nucleotide binding GO:0017076
								WBGene00009812	purine nucleotide binding GO:0017076
								WBGene00001007	purine nucleotide binding GO:0017076
								WBGene00021466	purine nucleotide binding GO:0017076
								WBGene00020284	purine nucleotide binding GO:0017076
								WBGene00003157	purine nucleotide binding GO:0017076
								WBGene00000962	purine nucleotide binding GO:0017076
								WBGene00013550	purine nucleotide binding GO:0017076
								WBGene00020107	purine nucleotide binding GO:0017076
								WBGene00010842	purine nucleotide binding GO:0017076
								WBGene00004259	purine nucleotide binding GO:0017076
								WBGene00005663	purine nucleotide binding GO:0017076
								WBGene00003367	purine nucleotide binding GO:0017076
								WBGene00001173	purine nucleotide binding GO:0017076
								WBGene00020169	purine nucleotide binding GO:0017076
								WBGene00007784	purine nucleotide binding GO:0017076
								WBGene00000479	purine nucleotide binding GO:0017076
								WBGene00001661	purine nucleotide binding GO:0017076
								WBGene00003171	purine nucleotide binding GO:0017076
								WBGene00002191	purine nucleotide binding GO:0017076
								WBGene00003996	purine nucleotide binding GO:0017076
								WBGene00012929	purine nucleotide binding GO:0017076
								WBGene00004873	purine nucleotide binding GO:0017076
								WBGene00007089	purine nucleotide binding GO:0017076
								WBGene00001601	purine nucleotide binding GO:0017076
								WBGene00001153	purine nucleotide binding GO:0017076
								WBGene00006779	purine nucleotide binding GO:0017076
								WBGene00000190	purine nucleotide binding GO:0017076
								WBGene00011306	purine nucleotide binding GO:0017076
								WBGene00017546	meiotic cell cycle GO:0051321
								WBGene00003390	meiotic cell cycle GO:0051321
								WBGene00000405	meiotic cell cycle GO:0051321
								WBGene00001589	meiotic cell cycle GO:0051321
								WBGene00002214	meiotic cell cycle GO:0051321
								WBGene00000962	meiotic cell cycle GO:0051321
								WBGene00000549	meiotic cell cycle GO:0051321
								WBGene00003367	meiotic cell cycle GO:0051321
								WBGene00003865	meiotic cell cycle GO:0051321
								WBGene00006994	meiotic cell cycle GO:0051321
								WBGene00008132	IRE1-mediated unfolded protein response GO:0036498
								WBGene00018853	IRE1-mediated unfolded protein response GO:0036498
								WBGene00010670	IRE1-mediated unfolded protein response GO:0036498
								WBGene00009784	IRE1-mediated unfolded protein response GO:0036498
								WBGene00007297	IRE1-mediated unfolded protein response GO:0036498
								WBGene00013765	IRE1-mediated unfolded protein response GO:0036498
								WBGene00004759	IRE1-mediated unfolded protein response GO:0036498
								WBGene00001630	IRE1-mediated unfolded protein response GO:0036498
								WBGene00000190	IRE1-mediated unfolded protein response GO:0036498
								WBGene00013597	nucleoside phosphate metabolic process GO:0006753
								WBGene00009812	nucleoside phosphate metabolic process GO:0006753
								WBGene00006768	nucleoside phosphate metabolic process GO:0006753
								WBGene00020107	nucleoside phosphate metabolic process GO:0006753
								WBGene00004259	nucleoside phosphate metabolic process GO:0006753
								WBGene00022200	nucleoside phosphate metabolic process GO:0006753
								WBGene00004392	nucleoside phosphate metabolic process GO:0006753
								WBGene00007089	nucleoside phosphate metabolic process GO:0006753
								WBGene00000209	nucleoside phosphate metabolic process GO:0006753
								WBGene00017984	nucleoside phosphate metabolic process GO:0006753
								WBGene00004446	structural constituent of ribosome GO:0003735
								WBGene00013324	structural constituent of ribosome GO:0003735
								WBGene00004413	structural constituent of ribosome GO:0003735
								WBGene00004478	structural constituent of ribosome GO:0003735
								WBGene00015487	structural constituent of ribosome GO:0003735
								WBGene00010905	structural constituent of ribosome GO:0003735
								WBGene00015185	structural constituent of ribosome GO:0003735
								WBGene00010405	peptide biosynthetic process GO:0043043
								WBGene00001336	peptide biosynthetic process GO:0043043
								WBGene00004446	peptide biosynthetic process GO:0043043
								WBGene00013324	peptide biosynthetic process GO:0043043
								WBGene00010560	peptide biosynthetic process GO:0043043
								WBGene00021466	peptide biosynthetic process GO:0043043
								WBGene00004413	peptide biosynthetic process GO:0043043
								WBGene00016906	peptide biosynthetic process GO:0043043
								WBGene00005663	peptide biosynthetic process GO:0043043
								WBGene00004241	peptide biosynthetic process GO:0043043
								WBGene00003865	peptide biosynthetic process GO:0043043
								WBGene00007784	peptide biosynthetic process GO:0043043
								WBGene00008428	peptide biosynthetic process GO:0043043
								WBGene00016139	peptide biosynthetic process GO:0043043
								WBGene00004478	peptide biosynthetic process GO:0043043
								WBGene00000479	peptide biosynthetic process GO:0043043
								WBGene00001227	peptide biosynthetic process GO:0043043
								WBGene00015487	peptide biosynthetic process GO:0043043
								WBGene00010905	peptide biosynthetic process GO:0043043
								WBGene00015185	peptide biosynthetic process GO:0043043
								WBGene00010405	nucleoside binding GO:0001882
								WBGene00019544	nucleoside binding GO:0001882
								WBGene00001509	nucleoside binding GO:0001882
								WBGene00000182	nucleoside binding GO:0001882
								WBGene00021466	nucleoside binding GO:0001882
								WBGene00013550	nucleoside binding GO:0001882
								WBGene00020169	nucleoside binding GO:0001882
								WBGene00001661	nucleoside binding GO:0001882
								WBGene00003171	nucleoside binding GO:0001882
								WBGene00000190	nucleoside binding GO:0001882
								WBGene00011306	nucleoside binding GO:0001882
								WBGene00003791	cellular macromolecule localization GO:0070727
								WBGene00015561	cellular macromolecule localization GO:0070727
								WBGene00003792	cellular macromolecule localization GO:0070727
								WBGene00017825	cellular macromolecule localization GO:0070727
								WBGene00013344	cellular macromolecule localization GO:0070727
								WBGene00018900	cellular macromolecule localization GO:0070727
								WBGene00022121	cellular macromolecule localization GO:0070727
								WBGene00013985	cellular macromolecule localization GO:0070727
								WBGene00002076	cellular macromolecule localization GO:0070727
								WBGene00001333	cellular macromolecule localization GO:0070727
								WBGene00000182	cellular macromolecule localization GO:0070727
								WBGene00010670	cellular macromolecule localization GO:0070727
								WBGene00017419	cellular macromolecule localization GO:0070727
								WBGene00018187	cellular macromolecule localization GO:0070727
								WBGene00004036	cellular macromolecule localization GO:0070727
								WBGene00003794	cellular macromolecule localization GO:0070727
								WBGene00006373	cellular macromolecule localization GO:0070727
								WBGene00003865	cellular macromolecule localization GO:0070727
								WBGene00003788	cellular macromolecule localization GO:0070727
								WBGene00010713	cellular macromolecule localization GO:0070727
								WBGene00011629	cellular macromolecule localization GO:0070727
								WBGene00008444	cellular macromolecule localization GO:0070727
								WBGene00004754	cellular macromolecule localization GO:0070727
								WBGene00018159	cellular macromolecule localization GO:0070727
								WBGene00003787	cellular macromolecule localization GO:0070727
								WBGene00020383	cellular macromolecule localization GO:0070727
								WBGene00000190	cellular macromolecule localization GO:0070727
								WBGene00008132	embryo development ending in birth or egg hatching GO:0009792
								WBGene00000418	embryo development ending in birth or egg hatching GO:0009792
								WBGene00000836	embryo development ending in birth or egg hatching GO:0009792
								WBGene00003792	embryo development ending in birth or egg hatching GO:0009792
								WBGene00000182	embryo development ending in birth or egg hatching GO:0009792
								WBGene00006768	embryo development ending in birth or egg hatching GO:0009792
								WBGene00003794	embryo development ending in birth or egg hatching GO:0009792
								WBGene00003367	embryo development ending in birth or egg hatching GO:0009792
								WBGene00003788	embryo development ending in birth or egg hatching GO:0009792
								WBGene00004392	embryo development ending in birth or egg hatching GO:0009792
								WBGene00003787	embryo development ending in birth or egg hatching GO:0009792
								WBGene00006994	embryo development ending in birth or egg hatching GO:0009792
								WBGene00001028	embryo development ending in birth or egg hatching GO:0009792
								WBGene00006781	embryo development ending in birth or egg hatching GO:0009792
								WBGene00022427	lipid catabolic process GO:0016042
								WBGene00004036	lipid catabolic process GO:0016042
								WBGene00011122	lipid catabolic process GO:0016042
								WBGene00004981	lipid catabolic process GO:0016042
								WBGene00019060	lipid catabolic process GO:0016042
								WBGene00020831	lipid catabolic process GO:0016042
								WBGene00001153	lipid catabolic process GO:0016042
								WBGene00008132	response to topologically incorrect protein GO:0035966
								WBGene00018853	response to topologically incorrect protein GO:0035966
								WBGene00010670	response to topologically incorrect protein GO:0035966
								WBGene00009784	response to topologically incorrect protein GO:0035966
								WBGene00007297	response to topologically incorrect protein GO:0035966
								WBGene00013765	response to topologically incorrect protein GO:0035966
								WBGene00004759	response to topologically incorrect protein GO:0035966
								WBGene00001630	response to topologically incorrect protein GO:0035966
								WBGene00000190	response to topologically incorrect protein GO:0035966
								WBGene00002056	organelle GO:0043226
								WBGene00003791	organelle GO:0043226
								WBGene00017546	organelle GO:0043226
								WBGene00017643	organelle GO:0043226
								WBGene00003154	organelle GO:0043226
								WBGene00004446	organelle GO:0043226
								WBGene00000418	organelle GO:0043226
								WBGene00010678	organelle GO:0043226
								WBGene00004336	organelle GO:0043226
								WBGene00019544	organelle GO:0043226
								WBGene00011036	organelle GO:0043226
								WBGene00001633	organelle GO:0043226
								WBGene00003858	organelle GO:0043226
								WBGene00007122	organelle GO:0043226
								WBGene00022427	organelle GO:0043226
								WBGene00003792	organelle GO:0043226
								WBGene00004461	organelle GO:0043226
								WBGene00003390	organelle GO:0043226
								WBGene00013344	organelle GO:0043226
								WBGene00003932	organelle GO:0043226
								WBGene00001509	organelle GO:0043226
								WBGene00022425	organelle GO:0043226
								WBGene00008514	organelle GO:0043226
								WBGene00018900	organelle GO:0043226
								WBGene00001814	organelle GO:0043226
								WBGene00016837	organelle GO:0043226
								WBGene00001746	organelle GO:0043226
								WBGene00008411	organelle GO:0043226
								WBGene00000766	organelle GO:0043226
								WBGene00022121	organelle GO:0043226
								WBGene00013985	organelle GO:0043226
								WBGene00002076	organelle GO:0043226
								WBGene00001333	organelle GO:0043226
								WBGene00018853	organelle GO:0043226
								WBGene00000182	organelle GO:0043226
								WBGene00010670	organelle GO:0043226
								WBGene00000405	organelle GO:0043226
								WBGene00004239	organelle GO:0043226
								WBGene00016607	organelle GO:0043226
								WBGene00013324	organelle GO:0043226
								WBGene00018007	organelle GO:0043226
								WBGene00017419	organelle GO:0043226
								WBGene00021024	organelle GO:0043226
								WBGene00000040	organelle GO:0043226
								WBGene00008258	organelle GO:0043226
								WBGene00006773	organelle GO:0043226
								WBGene00009812	organelle GO:0043226
								WBGene00001589	organelle GO:0043226
								WBGene00018187	organelle GO:0043226
								WBGene00001007	organelle GO:0043226
								WBGene00020999	organelle GO:0043226
								WBGene00021564	organelle GO:0043226
								WBGene00020284	organelle GO:0043226
								WBGene00020909	organelle GO:0043226
								WBGene00015955	organelle GO:0043226
								WBGene00001017	organelle GO:0043226
								WBGene00002214	organelle GO:0043226
								WBGene00000815	organelle GO:0043226
								WBGene00003157	organelle GO:0043226
								WBGene00001239	organelle GO:0043226
								WBGene00008775	organelle GO:0043226
								WBGene00000962	organelle GO:0043226
								WBGene00000814	organelle GO:0043226
								WBGene00000549	organelle GO:0043226
								WBGene00001020	organelle GO:0043226
								WBGene00006768	organelle GO:0043226
								WBGene00003794	organelle GO:0043226
								WBGene00010842	organelle GO:0043226
								WBGene00004413	organelle GO:0043226
								WBGene00006373	organelle GO:0043226
								WBGene00007197	organelle GO:0043226
								WBGene00013606	organelle GO:0043226
								WBGene00015021	organelle GO:0043226
								WBGene00004075	organelle GO:0043226
								WBGene00014139	organelle GO:0043226
								WBGene00011696	organelle GO:0043226
								WBGene00004916	organelle GO:0043226
								WBGene00003367	organelle GO:0043226
								WBGene00001585	organelle GO:0043226
								WBGene00011122	organelle GO:0043226
								WBGene00021929	organelle GO:0043226
								WBGene00004241	organelle GO:0043226
								WBGene00001173	organelle GO:0043226
								WBGene00020169	organelle GO:0043226
								WBGene00003865	organelle GO:0043226
								WBGene00004984	organelle GO:0043226
								WBGene00007784	organelle GO:0043226
								WBGene00004981	organelle GO:0043226
								WBGene00016139	organelle GO:0043226
								WBGene00022200	organelle GO:0043226
								WBGene00001503	organelle GO:0043226
								WBGene00000079	organelle GO:0043226
								WBGene00004478	organelle GO:0043226
								WBGene00022044	organelle GO:0043226
								WBGene00000765	organelle GO:0043226
								WBGene00007055	organelle GO:0043226
								WBGene00011061	organelle GO:0043226
								WBGene00019060	organelle GO:0043226
								WBGene00000479	organelle GO:0043226
								WBGene00003788	organelle GO:0043226
								WBGene00012907	organelle GO:0043226
								WBGene00019820	organelle GO:0043226
								WBGene00019333	organelle GO:0043226
								WBGene00001661	organelle GO:0043226
								WBGene00003798	organelle GO:0043226
								WBGene00003171	organelle GO:0043226
								WBGene00017065	organelle GO:0043226
								WBGene00002191	organelle GO:0043226
								WBGene00000585	organelle GO:0043226
								WBGene00015555	organelle GO:0043226
								WBGene00004788	organelle GO:0043226
								WBGene00003996	organelle GO:0043226
								WBGene00008166	organelle GO:0043226
								WBGene00010713	organelle GO:0043226
								WBGene00012929	organelle GO:0043226
								WBGene00010565	organelle GO:0043226
								WBGene00014251	organelle GO:0043226
								WBGene00007330	organelle GO:0043226
								WBGene00004754	organelle GO:0043226
								WBGene00003787	organelle GO:0043226
								WBGene00001398	organelle GO:0043226
								WBGene00015487	organelle GO:0043226
								WBGene00010905	organelle GO:0043226
								WBGene00004759	organelle GO:0043226
								WBGene00019380	organelle GO:0043226
								WBGene00006994	organelle GO:0043226
								WBGene00001028	organelle GO:0043226
								WBGene00004873	organelle GO:0043226
								WBGene00001630	organelle GO:0043226
								WBGene00011501	organelle GO:0043226
								WBGene00021551	organelle GO:0043226
								WBGene00000209	organelle GO:0043226
								WBGene00000198	organelle GO:0043226
								WBGene00001629	organelle GO:0043226
								WBGene00001601	organelle GO:0043226
								WBGene00020831	organelle GO:0043226
								WBGene00022363	organelle GO:0043226
								WBGene00020383	organelle GO:0043226
								WBGene00016652	organelle GO:0043226
								WBGene00015185	organelle GO:0043226
								WBGene00000190	organelle GO:0043226
								WBGene00002196	organelle GO:0043226
								WBGene00000831	organelle GO:0043226
								WBGene00013343	organelle GO:0043226
								WBGene00022048	organelle GO:0043226
								WBGene00013597	ribose phosphate metabolic process GO:0019693
								WBGene00009812	ribose phosphate metabolic process GO:0019693
								WBGene00006768	ribose phosphate metabolic process GO:0019693
								WBGene00020107	ribose phosphate metabolic process GO:0019693
								WBGene00004259	ribose phosphate metabolic process GO:0019693
								WBGene00022200	ribose phosphate metabolic process GO:0019693
								WBGene00007089	ribose phosphate metabolic process GO:0019693
								WBGene00000209	ribose phosphate metabolic process GO:0019693
								WBGene00017984	ribose phosphate metabolic process GO:0019693
								WBGene00010405	hydrolase activity acting on acid anhydrides GO:0016817
								WBGene00017546	hydrolase activity acting on acid anhydrides GO:0016817
								WBGene00003154	hydrolase activity acting on acid anhydrides GO:0016817
								WBGene00019544	hydrolase activity acting on acid anhydrides GO:0016817
								WBGene00001509	hydrolase activity acting on acid anhydrides GO:0016817
								WBGene00001814	hydrolase activity acting on acid anhydrides GO:0016817
								WBGene00018007	hydrolase activity acting on acid anhydrides GO:0016817
								WBGene00001007	hydrolase activity acting on acid anhydrides GO:0016817
								WBGene00021466	hydrolase activity acting on acid anhydrides GO:0016817
								WBGene00020284	hydrolase activity acting on acid anhydrides GO:0016817
								WBGene00004036	hydrolase activity acting on acid anhydrides GO:0016817
								WBGene00002214	hydrolase activity acting on acid anhydrides GO:0016817
								WBGene00003157	hydrolase activity acting on acid anhydrides GO:0016817
								WBGene00000962	hydrolase activity acting on acid anhydrides GO:0016817
								WBGene00013550	hydrolase activity acting on acid anhydrides GO:0016817
								WBGene00020169	hydrolase activity acting on acid anhydrides GO:0016817
								WBGene00007784	hydrolase activity acting on acid anhydrides GO:0016817
								WBGene00000479	hydrolase activity acting on acid anhydrides GO:0016817
								WBGene00001661	hydrolase activity acting on acid anhydrides GO:0016817
								WBGene00003171	hydrolase activity acting on acid anhydrides GO:0016817
								WBGene00003996	hydrolase activity acting on acid anhydrides GO:0016817
								WBGene00008444	hydrolase activity acting on acid anhydrides GO:0016817
								WBGene00004754	hydrolase activity acting on acid anhydrides GO:0016817
								WBGene00001601	hydrolase activity acting on acid anhydrides GO:0016817
								WBGene00010678	nuclear outer membrane-endoplasmic reticulum membrane network GO:0042175
								WBGene00004336	nuclear outer membrane-endoplasmic reticulum membrane network GO:0042175
								WBGene00018853	nuclear outer membrane-endoplasmic reticulum membrane network GO:0042175
								WBGene00020909	nuclear outer membrane-endoplasmic reticulum membrane network GO:0042175
								WBGene00001239	nuclear outer membrane-endoplasmic reticulum membrane network GO:0042175
								WBGene00008775	nuclear outer membrane-endoplasmic reticulum membrane network GO:0042175
								WBGene00001020	nuclear outer membrane-endoplasmic reticulum membrane network GO:0042175
								WBGene00004981	nuclear outer membrane-endoplasmic reticulum membrane network GO:0042175
								WBGene00022044	nuclear outer membrane-endoplasmic reticulum membrane network GO:0042175
								WBGene00015555	nuclear outer membrane-endoplasmic reticulum membrane network GO:0042175
								WBGene00004788	nuclear outer membrane-endoplasmic reticulum membrane network GO:0042175
								WBGene00004754	nuclear outer membrane-endoplasmic reticulum membrane network GO:0042175
								WBGene00001398	nuclear outer membrane-endoplasmic reticulum membrane network GO:0042175
								WBGene00004759	nuclear outer membrane-endoplasmic reticulum membrane network GO:0042175
								WBGene00000198	nuclear outer membrane-endoplasmic reticulum membrane network GO:0042175
								WBGene00020831	nuclear outer membrane-endoplasmic reticulum membrane network GO:0042175
								WBGene00009035	glycosylation GO:0070085
								WBGene00001633	glycosylation GO:0070085
								WBGene00003858	glycosylation GO:0070085
								WBGene00008258	glycosylation GO:0070085
								WBGene00008775	glycosylation GO:0070085
								WBGene00022044	glycosylation GO:0070085
								WBGene00001630	glycosylation GO:0070085
								WBGene00001629	glycosylation GO:0070085
								WBGene00003791	envelope GO:0031975
								WBGene00019544	envelope GO:0031975
								WBGene00003792	envelope GO:0031975
								WBGene00001509	envelope GO:0031975
								WBGene00000766	envelope GO:0031975
								WBGene00021024	envelope GO:0031975
								WBGene00000962	envelope GO:0031975
								WBGene00003794	envelope GO:0031975
								WBGene00010842	envelope GO:0031975
								WBGene00000765	envelope GO:0031975
								WBGene00003788	envelope GO:0031975
								WBGene00019333	envelope GO:0031975
								WBGene00003798	envelope GO:0031975
								WBGene00003787	envelope GO:0031975
								WBGene00000209	envelope GO:0031975
								WBGene00020383	envelope GO:0031975
								WBGene00010405	regulation of protein metabolic process GO:0051246
								WBGene00000418	regulation of protein metabolic process GO:0051246
								WBGene00001746	regulation of protein metabolic process GO:0051246
								WBGene00000405	regulation of protein metabolic process GO:0051246
								WBGene00010560	regulation of protein metabolic process GO:0051246
								WBGene00021466	regulation of protein metabolic process GO:0051246
								WBGene00013461	regulation of protein metabolic process GO:0051246
								WBGene00013606	regulation of protein metabolic process GO:0051246
								WBGene00004241	regulation of protein metabolic process GO:0051246
								WBGene00003865	regulation of protein metabolic process GO:0051246
								WBGene00007784	regulation of protein metabolic process GO:0051246
								WBGene00008428	regulation of protein metabolic process GO:0051246
								WBGene00016139	regulation of protein metabolic process GO:0051246
								WBGene00004478	regulation of protein metabolic process GO:0051246
								WBGene00007055	regulation of protein metabolic process GO:0051246
								WBGene00000479	regulation of protein metabolic process GO:0051246
								WBGene00020334	regulation of protein metabolic process GO:0051246
								WBGene00015555	regulation of protein metabolic process GO:0051246
								WBGene00004788	regulation of protein metabolic process GO:0051246
								WBGene00001227	regulation of protein metabolic process GO:0051246
								WBGene00008166	regulation of protein metabolic process GO:0051246
								WBGene00013765	regulation of protein metabolic process GO:0051246
								WBGene00002196	regulation of protein metabolic process GO:0051246
								WBGene00003390	ribonucleoprotein complex subunit organization GO:0071826
								WBGene00016837	ribonucleoprotein complex subunit organization GO:0071826
								WBGene00013324	ribonucleoprotein complex subunit organization GO:0071826
								WBGene00010560	ribonucleoprotein complex subunit organization GO:0071826
								WBGene00021466	ribonucleoprotein complex subunit organization GO:0071826
								WBGene00004916	ribonucleoprotein complex subunit organization GO:0071826
								WBGene00007784	ribonucleoprotein complex subunit organization GO:0071826
								WBGene00001227	ribonucleoprotein complex subunit organization GO:0071826
								WBGene00013343	ribonucleoprotein complex subunit organization GO:0071826
								WBGene00000418	actin filament-based process GO:0030029
								WBGene00003932	actin filament-based process GO:0030029
								WBGene00022425	actin filament-based process GO:0030029
								WBGene00001333	actin filament-based process GO:0030029
								WBGene00018187	actin filament-based process GO:0030029
								WBGene00004075	actin filament-based process GO:0030029
								WBGene00008166	actin filament-based process GO:0030029
								WBGene00006781	actin filament-based process GO:0030029
								WBGene00022048	actin filament-based process GO:0030029
								WBGene00003791	amide transport GO:0042886
								WBGene00010736	amide transport GO:0042886
								WBGene00015561	amide transport GO:0042886
								WBGene00001814	amide transport GO:0042886
								WBGene00022121	amide transport GO:0042886
								WBGene00013985	amide transport GO:0042886
								WBGene00002076	amide transport GO:0042886
								WBGene00000182	amide transport GO:0042886
								WBGene00010670	amide transport GO:0042886
								WBGene00017419	amide transport GO:0042886
								WBGene00004036	amide transport GO:0042886
								WBGene00003794	amide transport GO:0042886
								WBGene00006373	amide transport GO:0042886
								WBGene00003788	amide transport GO:0042886
								WBGene00019820	amide transport GO:0042886
								WBGene00000585	amide transport GO:0042886
								WBGene00010713	amide transport GO:0042886
								WBGene00011629	amide transport GO:0042886
								WBGene00008444	amide transport GO:0042886
								WBGene00004754	amide transport GO:0042886
								WBGene00018159	amide transport GO:0042886
								WBGene00003787	amide transport GO:0042886
								WBGene00020383	amide transport GO:0042886
								WBGene00000190	amide transport GO:0042886
								WBGene00010405	regulation of cellular amide metabolic process GO:0034248
								WBGene00010560	regulation of cellular amide metabolic process GO:0034248
								WBGene00021466	regulation of cellular amide metabolic process GO:0034248
								WBGene00004241	regulation of cellular amide metabolic process GO:0034248
								WBGene00003865	regulation of cellular amide metabolic process GO:0034248
								WBGene00007784	regulation of cellular amide metabolic process GO:0034248
								WBGene00008428	regulation of cellular amide metabolic process GO:0034248
								WBGene00016139	regulation of cellular amide metabolic process GO:0034248
								WBGene00004478	regulation of cellular amide metabolic process GO:0034248
								WBGene00000479	regulation of cellular amide metabolic process GO:0034248
								WBGene00001227	regulation of cellular amide metabolic process GO:0034248
								WBGene00013597	organic acid metabolic process GO:0006082
								WBGene00001336	organic acid metabolic process GO:0006082
								WBGene00007122	organic acid metabolic process GO:0006082
								WBGene00022427	organic acid metabolic process GO:0006082
								WBGene00000040	organic acid metabolic process GO:0006082
								WBGene00001239	organic acid metabolic process GO:0006082
								WBGene00007197	organic acid metabolic process GO:0006082
								WBGene00004259	organic acid metabolic process GO:0006082
								WBGene00005663	organic acid metabolic process GO:0006082
								WBGene00011122	organic acid metabolic process GO:0006082
								WBGene00004981	organic acid metabolic process GO:0006082
								WBGene00001503	organic acid metabolic process GO:0006082
								WBGene00019060	organic acid metabolic process GO:0006082
								WBGene00012907	organic acid metabolic process GO:0006082
								WBGene00001394	organic acid metabolic process GO:0006082
								WBGene00001398	organic acid metabolic process GO:0006082
								WBGene00015512	organic acid metabolic process GO:0006082
								WBGene00000198	organic acid metabolic process GO:0006082
								WBGene00020831	organic acid metabolic process GO:0006082
								WBGene00001153	organic acid metabolic process GO:0006082
								WBGene00016652	organic acid metabolic process GO:0006082
								WBGene00010405	nucleoside phosphate binding GO:1901265
								WBGene00003154	nucleoside phosphate binding GO:1901265
								WBGene00001336	nucleoside phosphate binding GO:1901265
								WBGene00000418	nucleoside phosphate binding GO:1901265
								WBGene00019544	nucleoside phosphate binding GO:1901265
								WBGene00007122	nucleoside phosphate binding GO:1901265
								WBGene00001509	nucleoside phosphate binding GO:1901265
								WBGene00001814	nucleoside phosphate binding GO:1901265
								WBGene00001746	nucleoside phosphate binding GO:1901265
								WBGene00000766	nucleoside phosphate binding GO:1901265
								WBGene00000182	nucleoside phosphate binding GO:1901265
								WBGene00000405	nucleoside phosphate binding GO:1901265
								WBGene00018007	nucleoside phosphate binding GO:1901265
								WBGene00009812	nucleoside phosphate binding GO:1901265
								WBGene00001007	nucleoside phosphate binding GO:1901265
								WBGene00021466	nucleoside phosphate binding GO:1901265
								WBGene00020284	nucleoside phosphate binding GO:1901265
								WBGene00003157	nucleoside phosphate binding GO:1901265
								WBGene00000962	nucleoside phosphate binding GO:1901265
								WBGene00013550	nucleoside phosphate binding GO:1901265
								WBGene00020107	nucleoside phosphate binding GO:1901265
								WBGene00010842	nucleoside phosphate binding GO:1901265
								WBGene00007197	nucleoside phosphate binding GO:1901265
								WBGene00004259	nucleoside phosphate binding GO:1901265
								WBGene00005663	nucleoside phosphate binding GO:1901265
								WBGene00003367	nucleoside phosphate binding GO:1901265
								WBGene00001173	nucleoside phosphate binding GO:1901265
								WBGene00020169	nucleoside phosphate binding GO:1901265
								WBGene00007784	nucleoside phosphate binding GO:1901265
								WBGene00019060	nucleoside phosphate binding GO:1901265
								WBGene00000479	nucleoside phosphate binding GO:1901265
								WBGene00020268	nucleoside phosphate binding GO:1901265
								WBGene00001661	nucleoside phosphate binding GO:1901265
								WBGene00003171	nucleoside phosphate binding GO:1901265
								WBGene00002191	nucleoside phosphate binding GO:1901265
								WBGene00003996	nucleoside phosphate binding GO:1901265
								WBGene00012929	nucleoside phosphate binding GO:1901265
								WBGene00015512	nucleoside phosphate binding GO:1901265
								WBGene00004873	nucleoside phosphate binding GO:1901265
								WBGene00007089	nucleoside phosphate binding GO:1901265
								WBGene00001601	nucleoside phosphate binding GO:1901265
								WBGene00001153	nucleoside phosphate binding GO:1901265
								WBGene00006779	nucleoside phosphate binding GO:1901265
								WBGene00000190	nucleoside phosphate binding GO:1901265
								WBGene00011306	nucleoside phosphate binding GO:1901265
								WBGene00008132	reproduction GO:0000003
								WBGene00017546	reproduction GO:0000003
								WBGene00000836	reproduction GO:0000003
								WBGene00003858	reproduction GO:0000003
								WBGene00003390	reproduction GO:0000003
								WBGene00001746	reproduction GO:0000003
								WBGene00022121	reproduction GO:0000003
								WBGene00000182	reproduction GO:0000003
								WBGene00000405	reproduction GO:0000003
								WBGene00001589	reproduction GO:0000003
								WBGene00001017	reproduction GO:0000003
								WBGene00002214	reproduction GO:0000003
								WBGene00000815	reproduction GO:0000003
								WBGene00000962	reproduction GO:0000003
								WBGene00000814	reproduction GO:0000003
								WBGene00000549	reproduction GO:0000003
								WBGene00003367	reproduction GO:0000003
								WBGene00021929	reproduction GO:0000003
								WBGene00004241	reproduction GO:0000003
								WBGene00003865	reproduction GO:0000003
								WBGene00000479	reproduction GO:0000003
								WBGene00019820	reproduction GO:0000003
								WBGene00002191	reproduction GO:0000003
								WBGene00000585	reproduction GO:0000003
								WBGene00001394	reproduction GO:0000003
								WBGene00000961	reproduction GO:0000003
								WBGene00003787	reproduction GO:0000003
								WBGene00006994	reproduction GO:0000003
								WBGene00001601	reproduction GO:0000003
								WBGene00006781	reproduction GO:0000003
								WBGene00002196	reproduction GO:0000003
								WBGene00022048	reproduction GO:0000003
								WBGene00011036	ribonucleoprotein granule GO:0035770
								WBGene00004916	ribonucleoprotein granule GO:0035770
								WBGene00021929	ribonucleoprotein granule GO:0035770
								WBGene00004241	ribonucleoprotein granule GO:0035770
								WBGene00003865	ribonucleoprotein granule GO:0035770
								WBGene00004984	ribonucleoprotein granule GO:0035770
								WBGene00016139	ribonucleoprotein granule GO:0035770
								WBGene00011061	ribonucleoprotein granule GO:0035770
								WBGene00000479	ribonucleoprotein granule GO:0035770
								WBGene00021551	ribonucleoprotein granule GO:0035770
								WBGene00001601	ribonucleoprotein granule GO:0035770

### Sheet: ribonucleoprotein granule
Your Input	WormBase Gene ID	Public Name	Sequence Name	Protein Domain	UniProt	RNAi Phenotype Observed	Allele Phenotype Observed	Interacting Gene	Gene Ontology Association	Concise Description	Automated Description
WBGene00011036	WBGene00011036	edc-3	R05D11.8	CE06243|PhosphoPep:R05D11.8|HMMPANTHER:PTHR13612|PFSCAN:PS51512|SMART:SM01271|PFAM:PF12701|INTERPRO:IPR025609	Q21740	dauer constitutive	extended life span	car-1|Physical, cest-33|Physical, cgh-1|Physical, daf-4|Physical, dsh-1|Physical, let-711|Physical, mina-1|Physical, mrg-1|Physical, pas-6|Physical, zen-4|Physical	cytoplasmic mRNA processing body assembly, "deadenylation-independent decapping of nuclear-transcribed mRNA", "mRNA binding", "P-body", "protein binding"	N.A.	Is predicted to have mRNA binding activity. Is expressed in hypodermal cell\; intestinal cell\; neurons\; and pharyngeal muscle cell. Is an ortholog of human EDC3 (enhancer of mRNA decapping 3).
WBGene00004916	WBGene00004916	snr-3	T28D9.10	CE02065|HMMPANTHER:PTHR23338:SF18|HMMPANTHER:PTHR23338|SMART:SM00651|PFAM:PF01423|SUPERFAMILY:SSF50182|INTERPRO:IPR001163|INTERPRO:IPR010920|INTERPRO:IPR027141, CE51626|HMMPANTHER:PTHR23338:SF32|HMMPANTHER:PTHR23338|PFAM:PF01423|SUPERFAMILY:SSF50182|INTERPRO:IPR001163|INTERPRO:IPR010920|INTERPRO:IPR027141	Q10013, M1ZJ32	avoids bacterial lawn, cell proliferation increased, clear, embryonic arrest, embryonic lethal, excess intestinal cells, germ cell development variant, larval arrest, multivulva, no induction of antimicrobial peptide expression after infection, P granule localization defective, protein aggregation variant, protein subcellular localization variant, reduced brood size, sick, slow embryonic development, slow growth, sterile, transgene expression increased, transgene expression reduced, transgene subcellular localization variant	N.A.	akir-1|Physical, dcr-1|Physical, glh-1|Physical, gpdh-1|Regulatory, hsp-70|Regulatory, icln-1|Physical, lin-15A|Genetic, pid-3|Physical, pik-1|Physical, prg-1|Physical, rsr-2|Physical, sacy-1|Physical, sart-3|Physical, tcer-1|Physical	catalytic step 2 spliceosome, "commitment complex", "mRNA processing", "nucleus", "P granule", "pICln-Sm protein complex", "precatalytic spliceosome", "RNA binding", "RNA processing", "RNA splicing", "SMN-Sm protein complex", "spliceosomal snRNP assembly", "spliceosomal tri-snRNP complex", "U1 snRNP", "U12-type spliceosomal complex", "U2 snRNP", "U4 snRNP", "U5 snRNP"	snr-3 encodes an ortholog of human small nuclear ribonucleoprotein Sm D1, a protein that forms part of a heptameric complex required for biogenesis and function of the snRNPs that catalyze mRNA splicing\; in combination with the gene that encodes the human Sm D2 ortholog (snr-4), snr-3 affects embryonic viability and nuclear association and localization of P granules in embryos, based on an RNAi assay\; affects embryonic and larval viability based on large-scale RNAi assays\; snr-3 is expressed in embryos and adult gonads.	Is predicted to have RNA binding activity. Localizes to P granule. Is expressed in gonad. Is an ortholog of human SNRPD1 (small nuclear ribonucleoprotein D1 polypeptide).
WBGene00021929	WBGene00021929	dcap-1	Y55F3AM.12	CE22543|HMMPANTHER:PTHR16290:SF0|HMMPANTHER:PTHR16290|PFAM:PF06058|PFAM:PF16741|SUPERFAMILY:SSF50729|INTERPRO:IPR010334|INTERPRO:IPR011993|INTERPRO:IPR031953	Q9N363	embryonic lethal	developmental delay, developmental growth variant, developmental timing variant, lethal, reduced brood size, slow development, slow growth, sterile	ain-1|Physical;Regulatory, dcap-2|Genetic;Regulatory, alg-1|Regulatory, car-1|Physical, dlg-1|Physical, gut-2|Regulatory, lsm-1|Regulatory, lsm-3|Regulatory, smo-1|Physical, swsn-2.2|Physical, xrn-1|Regulatory, xrn-2|Regulatory, zen-4|Physical	deadenylation-dependent decapping of nuclear-transcribed mRNA, "deadenylation-independent decapping of nuclear-transcribed mRNA", "determination of adult lifespan", "enzyme activator activity", "enzyme regulator activity", "m7G(5')pppN diphosphatase activity", "mRNA binding", "nematode larval development", "P granule", "P-body", "positive regulation of catalytic activity", "regulation of locomotion", "reproduction", "response to heat", "response to oxidative stress", "response to UV"	dcap-1 encodes an ortholog of budding yeast Dcp1p and human DCP1A(OMIM:607010) and DCP1B (OMIM:609843)\; DCAP-1 is expressed in diversetissues, including muscle, intestine, neurons, and the reproductivesystem\; DCAP-1 is colocalized with CAR-1 to P granules, and with AIN-1and CAR-1 to discrete cytoplasmic foci that resemble P bodies\; althoughit is orthologous to mRNA decapping complex subunits, DCAP-1 itselfshows no decapping activity in vitro on either m7GpppG- orm2,2,7GpppG-capped RNAs\; however, dcap-1(RNAi) shows weak syntheticlethality with dcap-2(RNAi), suggesting that DCAP-1 and DCAP-2 arepartially redundant in vivo.	Is predicted to have enzyme regulator activity and mRNA binding activity. Is involved in several processes, including determination of adult lifespan\; nematode larval development\; and response to heat. Localizes to P granule and P-body. Is expressed in head and tail. Is an ortholog of human DCP1B (decapping mRNA 1B).
WBGene00004241	WBGene00004241	puf-5	F54C9.8	CE02258|HMMPANTHER:PTHR12537:SF139|HMMPANTHER:PTHR12537|PFSCAN:PS50303|PFSCAN:PS50302|SMART:SM00025|PFAM:PF00806|SUPERFAMILY:SSF48371|INTERPRO:IPR001313|INTERPRO:IPR011989|INTERPRO:IPR016024	Q20757	cytokinesis fails early emb, egg morphology variant, embryonic arrest, endomitotic oocytes, failure to hatch, gametogenesis variant, meiotic progression during oogenesis variant, multiple nuclei early emb, nuclear appearance variant, nuclear positioning variant, nuclei small, nucleolus variant, oocytes small, oocytes stacked, oogenesis variant, protein expression ectopic, protein subcellular localization variant, uptake of yolk defective	N.A.	fog-1|Regulatory, glp-1|Regulatory, hmg-3|Physical, igdb-2|Physical, mrg-1|Physical, oma-2|Genetic, pik-1|Physical, pos-1|Regulatory, puf-6|Genetic, spn-4|Regulatory, tbb-2|Regulatory	cell cycle, "cell differentiation", "cell division", "cytoplasm", "mRNA 3'-UTR binding", "mRNA binding", "multicellular organism development", "nucleus", "oogenesis", "P granule", "P-body", "positive regulation of embryonic development", "posttranscriptional regulation of gene expression", "regulation of translation", "RNA binding"	puf-5 encodes a Pumilio protein\; PUF-5 is required, redundantly with PUF-6\/7, for translational repression of glp-1 mRNA in oocytes (via specific elements in the 3' UTR site), and for normal oocyte maturation (growth, organization, nuclear enlargement, yolk uptake, and localization of RME-2 to the plasma membrane) and early embryogenesis (cell divisions and eggshell formation)\; since glp-1 mutations do not suppress puf-5 embryonic lethality, PUF-5 is likely to have other targets than glp-1\; puf-5 is expressed in the medial germline, from the gonad bend (with late pachytene germ cell nuclei) to the distal proximal gonad, but abruptly ending at the proximal terminus of the gonad\; PUF-5 is mostly cytoplasmic, but is also found around the nucleus and in P granules\; a PUF-5 binding element (5BE) is found in the 3' UTRs of several mRNAs (cpi-2, fog-1, obr-3, srm-6, srz-10, and C17H11.1)\; 5BE is similar to the RNA binding profile of PUF-6, but not to those of FBF or PUF-8\/9 proteins.	Is predicted to have mRNA 3'-UTR binding activity. Is involved in positive regulation of embryonic development. Localizes to P granule. Is expressed in germ line and oocyte.
WBGene00003865	WBGene00003865	oma-2	ZC513.6	CE07613|HMMPANTHER:PTHR12547|HMMPANTHER:PTHR12547:SF79|PFSCAN:PS50103|SMART:SM00356|PFAM:PF00642|SUPERFAMILY:SSF90229|INTERPRO:IPR000571|INTERPRO:IPR036855	Q23359	antibody staining reduced, cell cleavage variant, ectopic expression transgene, embryonic lethal, hatching variant, inhibition of oocyte maturation variant, oocyte meiotic maturation variant, oogenesis variant, organism development variant, P granule abnormal, protein phosphorylation reduced, reduced brood size	N.A.	car-1|Physical, ceh-21|Physical, clk-2|Genetic, daf-2|Regulatory, dmd-8|Physical, egl-13|Physical, eya-1|Physical, F39H11.1|Physical, flh-2|Physical, fubl-1|Physical, gla-3|Physical, glp-1|Genetic, gsk-3|Physical, ham-2|Physical, hif-1|Physical, let-756|Genetic, lin-41|Physical, mbk-2|Physical, moe-3|Physical, nhr-88|Physical, oma-1|Genetic, prx-5|Physical, puf-5|Genetic, sem-2|Physical, sma-6|Genetic, taf-4|Physical, unc-62|Physical, unc-98|Physical, zip-2|Physical, zip-7|Physical, ztf-2|Physical	centrosome, "cytoplasm", "cytoskeleton", "cytosol", "establishment of chromosome localization", "meiotic nuclear envelope disassembly", "metal ion binding", "microtubule organizing center", "mRNA 3'-UTR binding", "negative regulation of meiotic cell cycle process involved in oocyte maturation", "negative regulation of ovulation", "negative regulation of translation", "oocyte growth", "oocyte maturation", "oocyte morphogenesis", "P granule", "positive regulation of embryonic development", "positive regulation of fertilization", "positive regulation of MAP kinase activity", "positive regulation of meiotic cell cycle process involved in oocyte maturation", "positive regulation of oocyte development", "positive regulation of oocyte maturation", "protein binding", "protein localization to chromatin", "regulation of translation", "RNA binding", "translation repressor activity, mRNA regulatory element binding"	oma-2 encodes a zinc finger protein of the TIS11 finger type that is paralogous to OMA-1\; while either oma-1 or oma-2 individually have no obvious mutant phenotype, oma-1 and oma-2 doubly mutant animals show defects in oocyte maturation, indicating that the two genes function redundantly in this process\; whereas normal oocytes are released from meiotic prophase I arrest during oocyte maturation, oma-1\;oma-2 mutant oocytes initiate, but fail to complete, maturation, arresting at a defined point in meiotic prophase I\; the meiotic arrest of oma-1\;oma-2 mutant oocytes is suppressed by wee-1.3(RNAi), implying that progression through meiotic prophase I is critically dependent on inhibition of WEE-1.3 by either OMA-1 or OMA-2\; OMA-2 is expressed primarily in maturing oocytes, is cytoplasmic and visible in oocytes after cellularization.	Exhibits translation repressor activity, mRNA regulatory element binding. Is involved in several processes, including oocyte development\; regulation of cellular protein metabolic process\; and regulation of meiotic cell cycle process involved in oocyte maturation. Localizes to P granule and centrosome. Is expressed in several structures, including germ line\; head muscle\; intestine\; oocyte\; and somatic nervous system. Is an ortholog of human ZFP36L2 (ZFP36 ring finger protein like 2).
WBGene00004984	WBGene00004984	spn-4	ZC404.8	CE07598|HMMPANTHER:PTHR15597:SF44|HMMPANTHER:PTHR15597|PFSCAN:PS50102|SMART:SM00360|PFAM:PF00076|SUPERFAMILY:SSF54928|INTERPRO:IPR000504|INTERPRO:IPR012677|INTERPRO:IPR035979	G5EF02	antibody staining reduced, antibody staining variant, body wall muscle development variant, cell differentiation variant, complex phenotype early emb, ectopic expression antibody, ectopic expression transgene, embryonic arrest, embryonic development variant, embryonic lethal, excess hypodermal cells, extended life span, mRNA expression ectopic, muscle excess, no Intestine, no pharynx, organism development variant, pharyngeal development variant, RNA degradation variant, spindle orientation variant AB or P1 early emb, transgene expression undetectable, transgene expression variant	embryonic lethal, lethal, sterile	car-1|Physical;Regulatory, mex-3|Physical;Regulatory, pos-1|Physical;Genetic, ain-1|Physical, atx-2|Regulatory, bar-1|Genetic, ceh-18|Genetic, clk-2|Genetic, dpl-1|Regulatory, dpy-10|Genetic, dpy-3|Genetic, end-1|Regulatory, F55A11.4|Genetic, gex-3|Physical, glp-1|Regulatory, hda-1|Regulatory, ifet-1|Regulatory, let-23|Genetic, let-60|Regulatory, lin-3|Regulatory, lin-41|Physical, mom-2|Regulatory, mrps-18C|Genetic, nos-2|Regulatory, oma-1|Physical, osr-1|Genetic, pal-1|Regulatory, par-1|Genetic, par-3|Genetic, puf-3|Regulatory, puf-5|Regulatory, rbm-3.2|Genetic, rpl-36|Genetic, sem-5|Genetic, skn-1|Regulatory, sos-1|Genetic, unc-15|Genetic, vps-39|Physical, zen-4|Physical, zif-1|Regulatory	cytoplasm, "mRNA binding", "nervous system development", "nucleic acid binding", "nucleus", "P granule", "protein binding", "regulation of alternative mRNA splicing, "RNA binding", via spliceosome"	spn-4 encodes a protein containing an RNP-type RNA-binding domain\; SPN-4 is required for rotation, but not polarization, of the mitotic spindle in the P1 blastomere of the two-cell stage embryo\; SPN-4 is also required for mesectoderm and mesendoderm formation in conjunction with proper localization of maternal cell-fate determinants such as SKN-1\; in addition, SPN-4 binds the glp-1 3' UTR and is necessary for glp-1 mRNA translation in the anterior blastomeres of the early embryo\; conversely, SPN-4 binds and suppresses translation of pal-1 and skn-1 mRNAs in anterior blastomeres\; in vitro, SPN-4 interacts with POS-1, a CCCH-type zinc finger protein that negatively regulates glp-1 mRNA translation in posterior blastomeres\; SPN-4 is a P granule component, but is also detected in oocytes, the AB and P1 blastomeres at the two-cell stage, and in all four blastomeres at the four-cell stage, with higher levels in EMS and P2.	Is predicted to have mRNA binding activity. Localizes to P granule. Is expressed in several structures, including Psub4\; Z2\; Z3\; germ line\; and oocyte.
WBGene00016139	WBGene00016139	ntl-9	C26E6.3	CE51248|HMMPANTHER:PTHR12262:SF0|HMMPANTHER:PTHR12262|PFAM:PF04078|INTERPRO:IPR007216|INTERPRO:IPR011989	Q18224	embryonic lethal, lethal, organism development variant	N.A.	actl-1|Physical, ain-1|Physical, bar-1|Genetic, egl-15|Genetic, let-711|Physical, lin-41|Physical, meg-2|Physical, par-1|Genetic, par-4|Genetic, pgl-1|Physical, swsn-2.2|Physical, vab-10|Genetic, zen-4|Physical	CCR4-NOT complex, "CCR4-NOT core complex", "hemidesmosome assembly", "mRNA catabolic process", "negative regulation of translation", "P-body"	N.A.	Is involved in hemidesmosome assembly. Is expressed in gonad. Is an ortholog of human CNOT9 (CCR4-NOT transcription complex subunit 9).
WBGene00011061	WBGene00011061	wago-1	R06C7.1	CE06244|HMMPANTHER:PTHR22891|HMMPANTHER:PTHR22891:SF6|PFSCAN:PS50821|PFSCAN:PS50822|SMART:SM00950|SMART:SM00949|PFAM:PF02170|PFAM:PF02171|SUPERFAMILY:SSF101690|SUPERFAMILY:SSF53098|INTERPRO:IPR003100|INTERPRO:IPR003165|INTERPRO:IPR012337|INTERPRO:IPR036085|INTERPRO:IPR036397	Q21770	N.A.	N.A.	acdh-1|Physical, ain-1|Physical, aly-2|Physical, argk-1|Physical, C37A2.7|Physical, ccar-1|Physical, csr-1|Physical, deps-1|Physical, F17A9.4|Physical, F53B2.8|Physical, glh-1|Physical, glh-4|Physical, hach-1|Physical, haf-9|Physical, hil-2|Physical, his-24|Physical, hmg-3|Physical, hphd-1|Physical, hrpk-1|Physical, hsp-1|Physical, kin-3|Physical, lbp-6|Physical, lin-41|Physical, mct-3|Physical, mrg-1|Physical, msra-1|Physical, mut-16|Physical, nkb-3|Physical, pgl-3|Physical, ppw-2|Physical, prdx-2|Physical, prg-1|Physical, rack-1|Physical, rde-12|Physical, rib-2|Physical, rla-0|Physical, rpl-10|Physical, rpl-12|Physical, rpl-14|Physical, rpl-15|Physical, rpl-16|Physical, rpl-19|Physical, rpl-20|Physical, rpl-30|Physical, rpl-33|Physical, rpl-3|Physical, rpl-43|Physical, rpl-4|Physical, rpl-9|Physical, rps-0|Physical, rps-10|Physical, rps-12|Physical, rps-14|Physical, rps-16|Physical, rps-17|Physical, rps-18|Physical, rps-19|Physical, rps-20|Physical, rps-21|Physical, rps-22|Physical, rps-28|Physical, rps-2|Physical, rps-3|Physical, sca-1|Physical, smo-1|Physical, T19H12.2|Physical, tbb-1|Physical, trap-4|Physical, ttn-1|Physical, vdac-1|Physical, W04C9.4|Physical, Y54E10A.10|Physical, ZK813.7|Physical, znfx-1|Physical	DEAD/H-box RNA helicase binding, "gene silencing by RNA", "multicellular organism development", "nucleic acid binding", "P granule"	N.A.	Exhibits DEAD\/H-box RNA helicase binding activity. Localizes to P granule. Is expressed in germ line.
WBGene00000479	WBGene00000479	cgh-1	C07H6.5	CE00839|HMMPANTHER:PTHR24031|HMMPANTHER:PTHR24031:SF687|PFSCAN:PS51192|PFSCAN:PS51195|PFSCAN:PS51194|SCANPROSITE:PS00039|SMART:SM00487|SMART:SM00490|PFAM:PF00270|PFAM:PF00271|SUPERFAMILY:SSF52540|INTERPRO:IPR001650|INTERPRO:IPR011545|INTERPRO:IPR014001|INTERPRO:IPR027417	Q95YF3	accumulated germline cell corpses, adult lethal, alae absent, apoptosis increased, cell death variant, cell membrane organization biogenesis variant, chromosome condensation variant, cytokinesis fails early emb, cytoplasmic processing body variant, diakinesis progression during oogenesis variant, diplotene progression during oogenesis variant, embryo osmotic integrity defective early emb, embryonic lethal, excess seam cells, exploded through vulva, gamma ray induced apoptosis increased, gene expression variant, germ cell compartment expansion variant, germ cell compartment large, germ cell compartment size variant, germ cell hypersensitive ionizing radiation, germline nuclear positioning variant, germline proliferation variant, gonad vesiculated, hermaphrodite fertility reduced, larval arrest, larval lethal, male fertility reduced, maternal sterile, mitotic spindle defective early emb, nuclear appearance variant, nuclei enlarged, oocyte morphology variant, oocyte septum formation variant, organism development variant, pattern of transgene expression variant, population fitness phenotype, protein subcellular localization variant, protruding vulva, rachis morphology variant, receptor mediated endocytosis defective, sperm pseudopod variant, sterile, sterile progeny, transgene expression increased, transgene expression reduced, transgene subcellular localization variant	dendritic termini number reduced, pattern of transgene expression variant, retarded heterochronic variations, sterile	car-1|Physical;Regulatory, daf-2|Genetic;Regulatory, gld-1|Physical;Regulatory, glp-1|Genetic;Regulatory, ifet-1|Physical;Regulatory, nhl-2|Physical;Genetic, ain-1|Physical, air-2|Regulatory, alg-1|Physical, alg-2|Physical, atx-2|Physical, cey-2|Physical, cey-3|Physical, cey-4|Physical, cfp-1|Physical, clec-88|Regulatory, D1054.9|Physical, dlg-1|Physical, dsh-2|Physical, edc-3|Physical, egl-15|Genetic, F08F3.6|Regulatory, gck-1|Physical, gld-2|Regulatory, glh-1|Physical, hsp-17|Physical, kin-3|Physical, let-49|Physical, let-60|Genetic, mex-1|Physical, mrg-1|Physical, nos-2|Regulatory, nxf-1|Physical, oma-1|Regulatory, pab-1|Physical, patr-1|Physical, pdr-1|Physical, pie-1|Regulatory, pos-1|Regulatory, sart-3|Physical, smd-1|Physical, sos-1|Genetic, spe-39|Physical, T21C9.13|Regulatory, tmem-131|Physical, tofu-6|Physical, unc-119|Physical, usip-1|Physical, vps-45|Physical, zen-4|Physical	apoptotic process, "ATP binding", "cell differentiation", "cytoplasm", "cytoplasmic mRNA processing body assembly", "cytoplasmic stress granule", "determination of adult lifespan", "gamete generation", "helicase activity", "hydrolase activity", "intracellular organelle", "messenger ribonucleoprotein complex", "mRNA binding", "mRNA metabolic process", "multicellular organism development", "negative regulation of apoptotic process", "negative regulation of translation", "nucleic acid binding", "nucleotide binding", "oogenesis", "P granule", "P-body", "protein binding", "ribonucleoprotein complex", "RNA binding", "RNA helicase activity", "spermatogenesis", "stress granule assembly"	cgh-1 encodes a putative DEAD-box RNA helicase, orthologous tobudding yeast Dhh1p, fission yeast Ste13p, Drosophila ME31B, andhuman DDX6 (OMIM:600326)\; CGH-1 inhibits physiological apoptosis inoocytes, keeping it down to a normal level of ~50\% in hermaphroditegonads\; independently of apoptosis, CGH-1 is also required for spermfunction, oocyte fertilization, and early embryonic cytokinesis\; byorthology with budding yeast, CGH-1 is expected to enabledecapping-dependent mRNA degradation\; CGH-1 is expressed in meioticgerm cells, oocytes, sperm, early embryonic P granules, otherunidentified cytoplasmic foci of the gonad core and early embryos,and the germline precursors Z2 and Z3\; cgh-1(RNAi) hermaphroditeslose ~100\% of their oocytes to physiological apoptosis\; gonadal CGH-1accumulation is suppressed by either glh-1\/4 RNAi orgld-1(q485)\;gld-2(q497) mutations, yet physiological apoptosis (whichwould normally be elevated by loss of CGH-1) is also abnormally lowin these genotypes\; cgh-1(RNAi) males have sterile sperm withabnormally short pseudopods\; CGH-1 associates with CAR-1, DCAP-2, andCEY-2\/3\/4 in P granules and cytoplasmic particles of the earlyembryo\; CGH-1 is required for normal CAR-1 localization in earlyembyros, and binds CAR-1 in an RNA-dependent manner.	Is predicted to have RNA helicase activity and mRNA binding activity. Is involved in several processes, including cytoplasmic mRNA processing body assembly\; determination of adult lifespan\; and negative regulation of translation. Localizes to cytoplasmic ribonucleoprotein granule and messenger ribonucleoprotein complex. Is expressed in several structures, including PVD\; Z2\; Z3\; germ line\; and gonad. Is an ortholog of human DDX6 (DEAD-box helicase 6).
WBGene00021551	WBGene00021551	edc-4	Y44E3A.6	CE31372|PhosphoPep:Y44E3A.6a|HMMPANTHER:PTHR15598:SF5|HMMPANTHER:PTHR15598|PFSCAN:PS50006|PFAM:PF16529|SUPERFAMILY:SSF69322|INTERPRO:IPR032401, CE31373|PhosphoPep:Y44E3A.6b|HMMPANTHER:PTHR15598|HMMPANTHER:PTHR15598:SF5|PFSCAN:PS50006|PFAM:PF16529|SUPERFAMILY:SSF69322|INTERPRO:IPR032401	Q8ITV7, Q8ITV6	N.A.	N.A.	ain-1|Physical, cdap-2|Physical, cfp-1|Physical, csr-1|Physical, glh-1|Physical, let-711|Physical, lit-1|Physical, mbk-1|Physical, npp-19|Physical, nrde-3|Physical, par-3|Physical, pat-12|Physical, pha-4|Physical, smo-1|Physical, vab-3|Physical, zen-4|Physical	deadenylation-independent decapping of nuclear-transcribed mRNA, "P-body"	N.A.	Is enriched in OLL\; PVD\; germ line\; and somatic gonad precursor based on proteomic\; microarray\; and RNA-seq studies. Is affected by several genes including age-1\; gld-1\; and hsf-1 based on microarray\; RNA-seq\; and proteomic studies. Is affected by six chemicals including Rotenone\; Zidovudine\; and metformin based on RNA-seq and microarray studies. Is predicted to encode a protein with the following domains: Phosphorylation site\; WD40 region of Ge1, enhancer of mRNA-decapping protein\; and Enhancer of mRNA-decapping protein 4, WD40 repeat region. Is an ortholog of human EDC4 (enhancer of mRNA decapping 4).
WBGene00001601	WBGene00001601	glh-4	T12F5.3	CE29052|HMMPANTHER:PTHR24031|HMMPANTHER:PTHR24031:SF223|PFSCAN:PS50158|PFSCAN:PS51195|PFSCAN:PS51194|PFSCAN:PS51192|SCANPROSITE:PS00039|SMART:SM00487|SMART:SM00343|SMART:SM00490|PFAM:PF00270|PFAM:PF00271|PFAM:PF00098|SUPERFAMILY:SSF52540|SUPERFAMILY:SSF57756|INTERPRO:IPR001650|INTERPRO:IPR001878|INTERPRO:IPR011545|INTERPRO:IPR014001|INTERPRO:IPR027417|INTERPRO:IPR036875	O76743	protein aggregation variant, transgene subcellular localization variant	N.A.	glh-1|Physical;Genetic, csr-1|Physical, dlg-1|Physical, enri-1|Physical, iff-1|Regulatory, kgb-1|Physical, prg-1|Physical, rde-8|Physical, wago-1|Physical, zen-4|Physical	ATP binding, "cytoplasm", "gamete generation", "helicase activity", "hydrolase activity", "JUN kinase binding", "metal ion binding", "mRNA splicing, "nucleic acid binding", "nucleotide binding", "nucleus", "P granule", "regulation of cell population proliferation", "RNA binding", "RNA helicase activity", "zinc ion binding", via spliceosome"	glh-4 encodes a putative germline RNA helicase that affects germline proliferation, oogenesis, spermatogenesis, and hence fertility in combination with glh-1, and is partially redundant with glh-1\; glh-4 is a constituent of P granules and expression is most abundant in newly fertilized embryos.	Exhibits JUN kinase binding activity. Is involved in gamete generation and regulation of cell population proliferation. Localizes to P granule.

### Sheet: cellular macromolecule localiz 
Your Input	WormBase Gene ID	Public Name	Sequence Name	Protein Domain	UniProt	RNAi Phenotype Observed	Allele Phenotype Observed	Interacting Gene	Gene Ontology Association	Concise Description	Automated Description
WBGene00003791	WBGene00003791	npp-5	F07A11.3	CE03145|HMMPANTHER:PTHR13003|PFAM:PF04121|INTERPRO:IPR007252	Q19131	embryonic lethal, slow growth, transgene subcellular localization variant	embryonic developmental delay early emb, hypoxia hypersensitive, interphase entry defective early emb, kinetochore organization variant, lethal, maternal effect lethal emb, mitotic chromatin remodeling variant, nuclear envelope organization variant, protein expression variant, protein subcellular localization variant, sterile	mdf-1|Physical;Genetic;Regulatory, npp-2|Genetic;Regulatory, cyb-3|Genetic, igdb-2|Physical, mdf-2|Genetic, mel-28|Regulatory, npp-10|Regulatory, npp-15|Genetic, npp-23|Regulatory, npp-6|Regulatory, npp-8|Regulatory, smo-1|Physical	cell cycle, "cell division", "cellular protein localization", "chromosome, "chromosome segregation", "chromosome", "condensed chromosome kinetochore", "kinetochore assembly", "kinetochore", "membrane", "mRNA export from nucleus", "mRNA transport", "nematode larval development", "nuclear membrane", "nuclear pore outer ring", "nuclear pore", "nucleus", "posttranscriptional tethering of RNA polymerase II gene DNA at nuclear periphery", "protein binding", "protein import into nucleus", "protein localization to kinetochore", "protein transport", "regulation of cellular response to hypoxia", "regulation of mitotic sister chromatid separation", "regulation of nucleus size", "regulation of transcription, "structural constituent of nuclear pore", centromeric region", DNA-templated"	N.A.	Is predicted to be a structural constituent of nuclear pore. Is involved in several processes, including kinetochore assembly\; regulation of cellular response to hypoxia\; and regulation of nucleus size. Localizes to nuclear membrane and nuclear pore. Human ortholog(s) of this gene are implicated in nephrotic syndrome type 11 and ovarian dysgenesis 6. Is an ortholog of human NUP107 (nucleoporin 107).
WBGene00015561	WBGene00015561	C07A12.7	C07A12.7	CE25764|HMMPANTHER:PTHR13856:SF137|HMMPANTHER:PTHR13856|PFSCAN:PS50909|PFSCAN:PS50179|PIRSF:PIRSF036948|SMART:SM00288|PFAM:PF03127|PFAM:PF00790|SUPERFAMILY:SSF89009|SUPERFAMILY:SSF48464|INTERPRO:IPR002014|INTERPRO:IPR004152|INTERPRO:IPR008942|INTERPRO:IPR014645|INTERPRO:IPR038425, CE27055|HMMPANTHER:PTHR13856:SF137|HMMPANTHER:PTHR13856|PFSCAN:PS50909|PFSCAN:PS50179|PIRSF:PIRSF036948|SMART:SM00288|PFAM:PF03127|PFAM:PF00790|SUPERFAMILY:SSF48464|SUPERFAMILY:SSF89009|INTERPRO:IPR002014|INTERPRO:IPR004152|INTERPRO:IPR008942|INTERPRO:IPR014645|INTERPRO:IPR038425, CE33557|HMMPANTHER:PTHR13856:SF137|HMMPANTHER:PTHR13856|PFSCAN:PS50909|PFAM:PF03127|SUPERFAMILY:SSF89009|INTERPRO:IPR004152|INTERPRO:IPR038425	H2KYH5, Q95QX5, Q86GT7	transgene expression reduced	N.A.	cdc-48.2|Genetic, ckb-2|Regulatory, csr-1|Physical, rde-8|Physical	intracellular protein transport	N.A.	Is enriched in intestine and neurons based on RNA-seq and microarray studies. Is affected by several genes including daf-16\; daf-2\; and glp-1 based on proteomic\; microarray\; tiling array\; and RNA-seq studies. Is affected by seven chemicals including 1-methylnicotinamide\; Cry5B\; and stavudine based on RNA-seq and microarray studies. Is predicted to encode a protein with the following domains: GAT domain\; GAT domain\; and GAT domain superfamily. Is an ortholog of human TOM1L2 (target of myb1 like 2 membrane trafficking protein).
WBGene00003792	WBGene00003792	npp-6	F56A3.3	CE53750|HMMPANTHER:PTHR21286|PFAM:PF11715|INTERPRO:IPR021717, CE53707|HMMPANTHER:PTHR21286|PFAM:PF11715|INTERPRO:IPR021717	P91350, Q8T8M4	aldicarb resistant, antibody staining reduced, antibody subcellular localization variant, cytoplasmic processing body variant, distal tip cell migration variant, embryonic lethal, engulfment variant, larval arrest, larval lethal, lysosome-related organelle morphology variant, nuclear morphology variation early emb, pattern of transgene expression variant, pronuclear envelope defective early emb, pronuclear nuclear appearance defective early emb, RAB-11 recycling endosome morphology variant, receptor mediated endocytosis defective, transgene expression reduced, transgene subcellular localization variant	early larval lethal, lethal, sterile	akir-1|Physical, igdb-2|Physical, npp-5|Regulatory	embryo development ending in birth or egg hatching, "nuclear membrane", "nuclear pore", "nucleocytoplasmic transport", "nucleus organization", "positive regulation of nematode male tail tip morphogenesis", "protein localization to kinetochore", "protein localization to nuclear envelope", "structural constituent of nuclear pore"	npp-6 encodes a protein with weak similarity to mouse nuclear pore complex protein Nup160, and affects embryonic and larval viability.	Is predicted to be a structural constituent of nuclear pore. Is involved in several processes, including nucleus organization\; positive regulation of nematode male tail tip morphogenesis\; and protein localization to organelle. Localizes to nuclear membrane and nuclear pore. Human ortholog(s) of this gene are implicated in nephrotic syndrome type 19. Is an ortholog of human NUP160 (nucleoporin 160).
WBGene00017825	WBGene00017825	cee-1	F26F4.1	CE01257|HMMPANTHER:PTHR12875:SF0|HMMPANTHER:PTHR12875|PFAM:PF04190|INTERPRO:IPR007317|INTERPRO:IPR011990	Q19824	embryonic lethal, larval lethal, slow growth	N.A.	asna-1|Physical, glh-1|Physical, rde-8|Physical, wdr-5.1|Physical, zen-4|Physical	BAT3 complex, "protein binding", "protein insertion into ER membrane"	N.A.	Is enriched in AFD\; PLM\; germ line\; muscle cell\; and neurons based on proteomic\; RNA-seq\; and microarray studies. Is affected by several genes including let-7\; gld-1\; and clk-1 based on microarray\; proteomic\; and RNA-seq studies. Is affected by seven chemicals including Alovudine\; stavudine\; and Zidovudine based on RNA-seq and microarray studies. Is predicted to encode a protein with the following domains: Protein of unknown function (DUF410)\; Golgi to ER traffic protein 4\; and Tetratricopeptide-like helical domain superfamily. Is an ortholog of human GET4 (guided entry of tail-anchored proteins factor 4).
WBGene00013344	WBGene00013344	ebp-1	Y59A8B.7	CE26217|HMMPANTHER:PTHR10623|PFSCAN:PS50021|PFSCAN:PS51230|PFAM:PF00307|PFAM:PF03271|SUPERFAMILY:SSF47576|SUPERFAMILY:SSF140612|INTERPRO:IPR001715|INTERPRO:IPR004953|INTERPRO:IPR027328|INTERPRO:IPR036133|INTERPRO:IPR036872|INTERPRO:IPR042180	Q9GRZ1	N.A.	egg laying variant, sluggish	apr-1|Physical, C03A3.2|Physical, cacn-1|Physical, dlg-1|Physical, ebp-1|Physical, ebp-1|Physical, ephx-1|Physical, exc-6|Physical, F30A10.2|Physical, frm-2|Physical, glrx-5|Physical, hpo-32|Physical, hpo-39|Physical, klp-15|Physical, rsa-2|Physical, smo-1|Physical, unc-14|Physical, vab-8|Physical, ZK795.3|Physical, zyg-8|Physical	astral microtubule, "cell cortex", "centrosome", "cytoplasmic microtubule", "microtubule binding", "microtubule organizing center", "microtubule plus-end binding", "microtubule plus-end", "microtubule", "protein binding", "protein localization to microtubule plus-end", "protein localization to microtubule", "regulation of microtubule polymerization or depolymerization", "spindle assembly", "spindle midzone"	ebp-1 encodes one of three C. elegans homologs of the EB1 family of microtubule plus-end binding proteins\; a deletion mutation in ebp-1, tm1357, has been reported to result in sluggish locomotion and a weak egg-laying defective phenotype\; in embryos, an EBP-1::GFP fusion protein localizes to the distal tip of microtubules and, during the cell cycle, moves from the centrosomes to the cell cortex.	Is predicted to have microtubule plus-end binding activity. Localizes to cell cortex and cytoskeleton. Is an ortholog of human MAPRE1 (microtubule associated protein RP\/EB family member 1) and MAPRE3 (microtubule associated protein RP\/EB family member 3).
WBGene00018900	WBGene00018900	rod-1	F55G1.4	CE07281|HMMPANTHER:PTHR15688	Q20849	embryonic lethal, sick, transgene expression reduced, transgene subcellular localization variant	N.A.	bub-3|Regulatory, ccar-1|Physical, czw-1|Physical, enri-1|Physical, mdf-2|Regulatory, ndc-80|Physical, rod-1|Physical, rod-1|Physical, spdl-1|Physical, wdr-5.1|Physical, zen-4|Physical, zwl-1|Physical, zyg-1|Genetic	activation of mitotic cell cycle spindle assembly checkpoint, "cell cycle", "cell division", "chromosome, "chromosome segregation", "chromosome", "condensed chromosome kinetochore", "cytoplasm", "cytoskeleton", "kinetochore", "mitotic chromosome movement towards spindle pole", "positive regulation of kinetochore assembly", "positive regulation of mitotic sister chromatid separation", "positive regulation of mitotic spindle pole body separation", "positive regulation of protein localization to kinetochore", "protein binding", "protein domain specific binding", "protein localization to kinetochore involved in kinetochore assembly", "regulation of attachment of mitotic spindle microtubules to kinetochore", "RZZ complex", "spindle", centromeric region"	rod-1 encodes a novel protein that is orthologous to the Drosophila Rough Deal and mammalian KNTC1 kinetochore components\; in C. elegans, ROD-1 functions as part of the RZZ (Rod\/Zw10\/Zwilch) complex that regulates microtubule attachment to the kinetochores\; ROD-1 physically interacts with, and negatively regulates activity of, NDC-80, a member of the NDC80 complex that mediates end-coupled microtubule attchament to kinetochores, thus ensuring correct temporal regulation of the transition from dynein-mediated, lateral microtuble attachments to NDC-80-mediated end-coupled attachments.	Exhibits protein domain specific binding activity. Is involved in several processes, including chromosome organization\; positive regulation of kinetochore assembly\; and regulation of mitotic sister chromatid segregation. Localizes to RZZ complex. Is an ortholog of human KNTC1 (kinetochore associated 1).
WBGene00022121	WBGene00022121	cogc-3	Y71F9AM.4	CE37070|HMMPANTHER:PTHR13302|PFAM:PF04136|INTERPRO:IPR007265, CE33242|HMMPANTHER:PTHR13302|INTERPRO:IPR007265	Q6AW08, H2L0S2	clear, distal tip cell migration variant, embryonic lethal, exploded through vulva, larval arrest, locomotion variant, protruding vulva, sick, small	N.A.	atn-1|Physical, cogc-1|Physical, cogc-2|Physical, F33E11.3|Physical, igdb-2|Physical, mua-6|Physical, sgk-1|Physical, spdl-1|Physical, unc-15|Physical, W05H9.1|Physical	cis-Golgi network, "endoplasmic reticulum", "Golgi apparatus", "Golgi organization", "Golgi transport complex", "gonad morphogenesis", "intra-Golgi vesicle-mediated transport", "intracellular protein transport", "membrane", "regulation of cell migration"	cogc-3 encodes an ortholog of mammalian COG-3\/Sec34, a subunit of lobe Aof the conserved oligomeric Golgi complex (COGC)\; COGC-3 is required fornormal gonadal distal tip cell migration, a process that also requiresCOGC-1 and six other orthologs of COGC subunits\; COGC-3 is also requiredfor normal vulval morphology, growth rate, ventral nerve cordfasciculation, and adult locomotion\; COGC-3 has a predicted coiled-coilN-terminal domain, and a C-terminal EEA1-like domain that might linkvesicles to endosomes\; COGC-3 protein is found in most somatic cells butabsent from germline\; COGC-1 co-precipitates with COGC-3, and the amountof COGC-3 is lowered in a cogc-1 mutant, implying that these proteinsnot only bind one another but stabilize one another in vivo\; in cogc-3mutants, MIG-23 is abnormally localized and expressed within cells\; incogc-3 mutants, MIG-23's substrate MIG-17 is underglycosylated and failsto bind to the gonadal basement membrane, but is still secreted normallyfrom muscle cells\; transgenic expression of cogc-3 in muscle cells, butnot in touch neurons, partially rescues cogc-3's migration phenotype\;however, coexpression of cogc-3 with mig-17 in touch neurons doespartially rescue migration\; cogc-1, cogc-3, and mig-17 null mutants donot enhance one another, indicating a shared genetic pathway\; like otherlobe A subunits in both C. elegans and S. cerevisiae, COGC-3 is stronglyrequired for normal function, while lobe B subunits are only partiallyrequired in either worms or yeast.	Is involved in gonad morphogenesis and regulation of cell migration. Localizes to Golgi apparatus and endoplasmic reticulum. Is expressed in intestine\; pharynx\; seam cell\; and vulva. Is an ortholog of human COG3 (component of oligomeric golgi complex 3).
WBGene00013985	WBGene00013985	sec-16A.1	ZK512.5	CE00411|PhosphoPep:ZK512.5a|HMMPANTHER:PTHR13402:SF15|HMMPANTHER:PTHR13402|PFAM:PF12931|PFAM:PF12932|INTERPRO:IPR024298|INTERPRO:IPR024340, CE48211|HMMPANTHER:PTHR13402|HMMPANTHER:PTHR13402:SF15|PFAM:PF12932|PFAM:PF12931|INTERPRO:IPR024298|INTERPRO:IPR024340	P34643	antibody staining reduced, antibody subcellular localization variant, chromosome condensation variant, embryo osmotic integrity defective early emb, embryonic lethal, germ cell compartment expansion variant, germ cell compartment multinucleate, germ cell compartment size variant, germ cell partition morphology variant, nuclear appearance variant, nuclei enlarged, oocyte septum formation variant, pachytene region organization variant, sterile, transgene subcellular localization variant	lethal, sterile	tfg-1|Physical;Regulatory, alp-1|Physical, csn-4|Physical, mbk-2|Physical, nck-1|Physical, npp-20|Physical, pqn-54|Physical, sec-12|Physical, sec-23|Physical, sec-24.2|Physical, sec-31|Physical, uso-1|Physical	COPII vesicle coating, "endoplasmic reticulum exit site", "endoplasmic reticulum organization", "endoplasmic reticulum to Golgi vesicle-mediated transport", "ER to Golgi transport vesicle membrane", "Golgi membrane", "Golgi organization", "positive regulation of protein exit from endoplasmic reticulum", "protein binding", "protein localization to endoplasmic reticulum exit site"	sec-16 encodes a scaffolding protein homologous to human SEC-16A (OMIM: 612854)\; SEC-16 directly interacts with TFG-1\; SEC-16 localizes to endoplasmic reticulum exit sites with both TFG-1 and COPII machinery\; levels of SEC-16 correlates with those of TFG-1, regardless of whether they were high or low SEC-16 requires TFG-1 to accumulate normally and TFG-1 requires SEC-16 for its localization on endoplasmic reticulum exit sites\; normal assembly of large complexes containing SEC-16 and COPII subunits is facilitated by TFG-1 hexamers\; SEC-16 on endoplasmic reticulum exit sites can continue to recruit COPII components in the absence of TFG-1, although to lower levels\; Sec16 interacts with the N terminus of TFG in an evolutionarily conserved manner. SEC-16 is detectable at the two-cell stage of embryogenesis and expression continues throughout embryogenesis, punctated pattern in cytoplasm colocalizing with mitochondrial COX1.	Is involved in endoplasmic reticulum to Golgi vesicle-mediated transport and protein localization to endoplasmic reticulum exit site. Localizes to endoplasmic reticulum exit site. Is an ortholog of human SEC16A (SEC16 homolog A, endoplasmic reticulum export factor).
WBGene00002076	WBGene00002076	imb-2	R06A4.4	CE18111|HMMPANTHER:PTHR10527|HMMPANTHER:PTHR10527:SF3|PFSCAN:PS50166|SMART:SM00913|PFAM:PF13513|PFAM:PF03810|SUPERFAMILY:SSF48371|INTERPRO:IPR001494|INTERPRO:IPR016024|INTERPRO:IPR040122, CE18112|HMMPANTHER:PTHR10527|HMMPANTHER:PTHR10527:SF17|SUPERFAMILY:SSF48371|INTERPRO:IPR011989|INTERPRO:IPR016024|INTERPRO:IPR040122, CE51280|HMMPANTHER:PTHR10527|HMMPANTHER:PTHR10527:SF3|PFSCAN:PS50166|SMART:SM00913|PFAM:PF13513|PFAM:PF03810|SUPERFAMILY:SSF48371|INTERPRO:IPR001494|INTERPRO:IPR016024|INTERPRO:IPR040122	A0A131MBF9, O62332, O62333	embryonic lethal, larval arrest, larval lethal, locomotion variant, organism morphology variant, passage through meiosis defective early emb, pattern of transgene expression variant, receptor mediated endocytosis defective, RNAi resistant, slow growth, somatic transgene silencing variant, sterile progeny, transgene expression increased, transgene subcellular localization variant	lethal, sterile	daf-16|Physical;Regulatory, atn-1|Physical, attf-4|Physical, brp-1|Physical, C17E7.4|Physical, cest-24|Physical, dab-1|Physical, dnc-2|Physical, emb-9|Physical, exc-6|Physical, exc-7|Physical, eya-1|Physical, gld-1|Physical, gpdh-1|Regulatory, hgrs-1|Physical, hlh-2|Physical, hmg-3|Physical, hrpf-1|Physical, hrpf-2|Physical, lst-1|Physical, meg-2|Physical, nck-1|Physical, npp-1|Physical, npp-4|Physical, npp-7|Physical, nsy-7|Physical, pqn-59|Physical, sas-5|Physical, spk-1|Physical, sqv-4|Physical, tir-1|Physical, wdr-5.1|Physical, Y57A10A.24|Physical	cytoplasm, "intracellular protein transport", "nuclear import signal receptor activity", "nuclear localization sequence binding", "nucleus", "protein import into nucleus", "Ran GTPase binding"	N.A.	Is predicted to have nuclear import signal receptor activity and nuclear localization sequence binding activity. Is an ortholog of human TNPO1 (transportin 1) and TNPO2 (transportin 2).
WBGene00001333	WBGene00001333	erm-1	C01G8.5	CE07805|PhosphoPep:C01G8.5a|HMMPANTHER:PTHR23281|HMMPANTHER:PTHR23281:SF18|PFSCAN:PS50057|PIRSF:PIRSF002305|PRINTS:PR00935|PRINTS:PR00661|SCANPROSITE:PS00660|SCANPROSITE:PS00661|SMART:SM01196|SMART:SM00295|PFAM:PF09379|PFAM:PF09380|PFAM:PF00373|PFAM:PF00769|SUPERFAMILY:SSF50729|SUPERFAMILY:SSF47031|SUPERFAMILY:SSF54236|SUPERFAMILY:SSF48678|INTERPRO:IPR000798|INTERPRO:IPR008954|INTERPRO:IPR011174|INTERPRO:IPR011259|INTERPRO:IPR011993|INTERPRO:IPR014352|INTERPRO:IPR018979|INTERPRO:IPR018980|INTERPRO:IPR019748|INTERPRO:IPR019749|INTERPRO:IPR029071|INTERPRO:IPR035963, CE07806|PhosphoPep:C01G8.5b|HMMPANTHER:PTHR23281|HMMPANTHER:PTHR23281:SF18|PFSCAN:PS50057|PIRSF:PIRSF002305|PRINTS:PR00661|PRINTS:PR00935|SCANPROSITE:PS00661|SCANPROSITE:PS00660|SMART:SM01196|SMART:SM00295|PFAM:PF00373|PFAM:PF09380|PFAM:PF09379|PFAM:PF00769|SUPERFAMILY:SSF47031|SUPERFAMILY:SSF50729|SUPERFAMILY:SSF54236|SUPERFAMILY:SSF48678|INTERPRO:IPR000798|INTERPRO:IPR008954|INTERPRO:IPR011174|INTERPRO:IPR011259|INTERPRO:IPR011993|INTERPRO:IPR014352|INTERPRO:IPR018979|INTERPRO:IPR018980|INTERPRO:IPR019748|INTERPRO:IPR019749|INTERPRO:IPR029071|INTERPRO:IPR035963	G5EBK3, G5EES2	accumulated germline cell corpses, apoptosis increased, body wall muscle myosin organization defective, body wall muscle sarcomere morphology variant, cytoplasmic processing body variant, distal tip cell migration variant, dumpy, embryonic lethal, extended life span, foraging behavior variant, germ cell compartment anucleate, germ cell compartment morphology variant, germ cell compartment multinucleate, germline nuclear positioning variant, gonad morphology variant, intestinal development variant, larval arrest, larval lethal, locomotion variant, maternal sterile, mitochondria alignment variant, muscle cell attachment variant, oocyte morphology variant, oocytes lack nucleus, pattern of transgene expression variant, protein expression reduced, receptor mediated endocytosis defective, reduced brood size, slow growth, sterile progeny, transgene expression variant, transgene subcellular localization variant	actin organization biogenesis phenotype, distal tip cell migration variant, gonad development variant, intestinal development variant, lethal, maternal effect lethal emb, protein subcellular localization variant, sterile	let-23|Physical;Regulatory, acs-1|Regulatory, act-5|Physical, aqp-8|Physical, C18B2.5|Physical, cdc-42|Physical, cir-1|Physical, dlg-1|Physical, egl-17|Regulatory, elo-5|Regulatory, erm-1|Physical, erm-1|Physical, glh-1|Physical, let-413|Physical, let-504|Physical, let-767|Regulatory, lgl-1|Physical, mir-124|Regulatory, nrfl-1|Physical, pal-1|Physical, par-3|Physical, pod-2|Regulatory, rbmx-2|Physical, skr-9|Physical, sma-1|Genetic, smo-1|Physical, spe-39|Physical, spk-1|Physical, sptl-1|Regulatory, vps-45|Physical, Y39B6A.1|Physical	actin binding, "actin filament organization", "actin filament", "apical cortex", "apical part of cell", "apical plasma membrane", "cell cortex", "cytoskeletal anchor activity", "cytoskeletal protein binding", "membrane-enclosed lumen", "morphogenesis of an epithelium", "nematode larval development", "protein binding", "protein localization to basolateral plasma membrane", "structural molecule activity", "tube formation"	erm-1 encodes the C. elegans ortholog of the ERM (Ezrin, Radixin, Moesin) family of cytoskeletal linkers\; ERM-1 activity is required for regulating LET-23\/EGFR receptor localization in the vulval cell lineages to effect proper temporal regulation of Ras-mediated EGF signaling.	Exhibits cytoskeletal adaptor activity and structural molecule activity. Is involved in several processes, including actin filament organization\; nematode larval development\; and protein localization to basolateral plasma membrane. Localizes to several cellular components, including actin filament\; apical cortex\; and apical plasma membrane. Is expressed in PVDL\; PVDR\; uterine toroidal epithelial cell\; and vulval precursor cell. Human ortholog(s) of this gene are implicated in autosomal dominant non-syndromic intellectual disability 11\; autosomal recessive nonsyndromic deafness 24\; and hereditary elliptocytosis. Is an ortholog of human EZR (ezrin)\; MSN (moesin)\; and RDX (radixin).
WBGene00000182	WBGene00000182	arf-1.2	B0336.2	CE00696|HMMPANTHER:PTHR11711:SF314|HMMPANTHER:PTHR11711|PFSCAN:PS51417|PRINTS:PR00328|SMART:SM00178|SMART:SM00175|SMART:SM00177|TIGRFAM:TIGR00231|PFAM:PF00025|SUPERFAMILY:SSF52540|INTERPRO:IPR005225|INTERPRO:IPR006689|INTERPRO:IPR027417	Q10943	apoptosis fails to occur, apoptosis reduced, asymmetric cell division variant, body wall muscle sarcomere morphology variant, cell fate transformation, cell membrane organization biogenesis variant, chromosome condensation variant, cleavage furrow initiation defective early emb, dauer constitutive, diakinesis region organization variant, diplotene absent during oogenesis, diplotene region organization variant, embryo osmotic integrity defective early emb, embryonic lethal, endoplasmic reticulum morphology variant, exploded through vulva, extra excretory cells, germ cell compartment anucleate, germ cell compartment expansion variant, germ cell compartment multinucleate, germ cell morphology variant, germline nuclear positioning variant, giant oocytes, larval development variant, level of protein expression variant, locomotion variant, maternal sterile, mitochondria alignment variant, multiple nuclei oocyte, nuclear appearance variant, oocyte accumulation, oocyte morphology variant, oocyte septum formation variant, oocytes lack nucleus, pachytene region organization variant, protein expression reduced, protruding vulva, reduced brood size, slow growth, sterile, sterile progeny, transgene expression variant, transgene subcellular localization variant	asymmetric cell division variant, cell cleavage variant, cell fate specification variant, receptor mediated endocytosis defective, transgene expression reduced, transgene subcellular localization variant, vesicle morphology variant	cav-1|Regulatory, ccar-1|Physical, ced-3|Genetic, ced-4|Genetic, cnt-2|Genetic, col-19|Regulatory, daf-12|Genetic, daf-3|Physical, enri-1|Physical, grp-1|Genetic, kel-8|Physical, lin-14|Regulatory, lin-2|Genetic, rpn-10|Physical, zen-4|Physical	cytoplasm, "embryo development ending in birth or egg hatching", "endoplasmic reticulum", "gamete generation", "Golgi apparatus", "GTP binding", "intracellular protein transport", "mitochondrion organization", "nucleotide binding", "oocyte development", "plasma membrane", "protein transport", "regulation of apoptotic process involved in development", "regulation of receptor-mediated endocytosis", "vesicle-mediated transport"	arf-1.2 encodes an ADP-ribosylation factor homolog required in vivo for embryonic development, fertility, locomotion, vulval development, and cuticular synthesis\; ARF proteins are N-myristoylated GTPases that regulate membrane traffic and the actin cytoskeleton, and that activate both phospholipase D1 (PLD1) and phosphatidylinositol 4-phosphate 5-kinase.	Is predicted to have GTP binding activity. Is involved in several processes, including mitochondrion organization\; oocyte development\; and regulation of receptor-mediated endocytosis. Localizes to endoplasmic reticulum. Is expressed in pharyngeal muscle cell\; uterus\; and ventral nerve cord. Is an ortholog of human ARF1 (ADP ribosylation factor 1) and ARF3 (ADP ribosylation factor 3).
WBGene00010670	WBGene00010670	tmed-1	K08E4.6	CE06146|HMMPANTHER:PTHR22811|HMMPANTHER:PTHR22811:SF59|PFSCAN:PS50866|SMART:SM01190|PFAM:PF01105|SUPERFAMILY:SSF101576|INTERPRO:IPR009038|INTERPRO:IPR015720|INTERPRO:IPR036598	Q21336	N.A.	N.A.	smo-1|Physical	COPII-coated ER to Golgi transport vesicle, "endoplasmic reticulum to Golgi vesicle-mediated transport", "endoplasmic reticulum", "endoplasmic reticulum-Golgi intermediate compartment", "Golgi apparatus", "Golgi organization", "integral component of membrane", "intracellular protein transport", "IRE1-mediated unfolded protein response", "membrane"	N.A.	Is involved in IRE1-mediated unfolded protein response. Is an ortholog of human TMED1 (transmembrane p24 trafficking protein 1) and TMED5 (transmembrane p24 trafficking protein 5).
WBGene00017419	WBGene00017419	sec-16A.2	F13B9.1	CE37100|PhosphoPep:F13B9.1a|HMMPANTHER:PTHR13402|HMMPANTHER:PTHR13402:SF15|PFAM:PF12931|PFAM:PF12932|INTERPRO:IPR024298|INTERPRO:IPR024340, CE30949|PhosphoPep:F13B9.1b|HMMPANTHER:PTHR13402:SF15|HMMPANTHER:PTHR13402|PFAM:PF12931|PFAM:PF12932|INTERPRO:IPR024298|INTERPRO:IPR024340, CE35469|PhosphoPep:F13B9.1c|HMMPANTHER:PTHR13402:SF15|HMMPANTHER:PTHR13402|PFAM:PF12931|PFAM:PF12932|INTERPRO:IPR024298|INTERPRO:IPR024340, CE30948|HMMPANTHER:PTHR13402:SF15|HMMPANTHER:PTHR13402|PFAM:PF12931|PFAM:PF12932|INTERPRO:IPR024298|INTERPRO:IPR024340, CE53308|HMMPANTHER:PTHR13402:SF15|HMMPANTHER:PTHR13402|PFAM:PF12932|PFAM:PF12931|INTERPRO:IPR024298|INTERPRO:IPR024340, CE53319|HMMPANTHER:PTHR13402:SF15|HMMPANTHER:PTHR13402|PFAM:PF12932|PFAM:PF12931|INTERPRO:IPR024298|INTERPRO:IPR024340	H2KZQ8, Q95ZV3, A0A4V0IM30, H2KZQ9, A0A4V0IKE4, A0A4V0IKA6	cell secretion variant, lysosome-related organelle morphology variant, transgene subcellular localization variant	N.A.	lin-41|Physical, mbk-2|Physical, mut-16|Physical, npp-20|Physical, smo-1|Physical	COPII vesicle coating, "endoplasmic reticulum exit site", "endoplasmic reticulum organization", "endoplasmic reticulum", "ER to Golgi transport vesicle membrane", "Golgi apparatus", "Golgi membrane", "Golgi organization", "membrane", "positive regulation of protein exit from endoplasmic reticulum", "protein localization to endoplasmic reticulum exit site", "protein transport", "vesicle-mediated transport"	F13B9.1 encodes two proteins by alternative splicing which contain both an immunoglobulin\/MHC-like domain and a glutamine\/asparagine-rich domain.	Is enriched in head mesodermal cell\; neurons\; and retrovesicular ganglion based on RNA-seq and microarray studies. Is affected by several genes including daf-16\; glp-1\; and daf-12 based on microarray\; tiling array\; RNA-seq\; and proteomic studies. Is affected by nine chemicals including Rotenone\; Tunicamycin\; and Chlorpyrifos based on RNA-seq and microarray studies. Is predicted to encode a protein with the following domains: Sec23-binding domain of Sec16\; Vesicle coat trafficking protein Sec16 mid-region\; Ancestral coatomer element 1, Sec16\/Sec31\; and Sec16, central conserved domain. Is an ortholog of human SEC16A (SEC16 homolog A, endoplasmic reticulum export factor).
WBGene00018187	WBGene00018187	twf-2	F38E9.5	CE28307|HMMPANTHER:PTHR13759|PFSCAN:PS51263|SMART:SM00102|PFAM:PF00241|SUPERFAMILY:SSF55753|INTERPRO:IPR002108|INTERPRO:IPR028458|INTERPRO:IPR029006	Q20173	N.A.	N.A.	ccar-1|Physical, dlg-1|Physical, rrc-1|Physical, smo-1|Physical, spe-39|Physical, tofu-6|Physical, vps-45|Physical	actin binding, "actin filament binding", "actin filament depolymerization", "actin filament", "actin monomer binding", "barbed-end actin filament capping", "cytoplasm", "myofibril", "negative regulation of actin filament polymerization", "positive regulation of neuron projection development", "regulation of lamellipodium assembly", "sequestering of actin monomers"	N.A.	Is predicted to have actin filament binding activity and actin monomer binding activity. Is expressed in hypodermis and intestine. Is an ortholog of human TWF1 (twinfilin actin binding protein 1) and TWF2 (twinfilin actin binding protein 2).
WBGene00004036	WBGene00004036	plc-1	F31B12.1	CE28227|HMMPANTHER:PTHR10336|HMMPANTHER:PTHR10336:SF6|PFSCAN:PS50200|PFSCAN:PS50008|PFSCAN:PS50007|PFSCAN:PS50004|PFSCAN:PS50009|PRINTS:PR00390|SMART:SM00314|SMART:SM00147|SMART:SM00149|SMART:SM00148|SMART:SM00239|PFAM:PF00168|PFAM:PF00387|PFAM:PF00388|PFAM:PF00617|PFAM:PF09279|PFAM:PF00788|SUPERFAMILY:SSF47473|SUPERFAMILY:SSF51695|SUPERFAMILY:SSF48366|SUPERFAMILY:SSF54236|SUPERFAMILY:SSF49562|INTERPRO:IPR000008|INTERPRO:IPR000159|INTERPRO:IPR000909|INTERPRO:IPR001192|INTERPRO:IPR001711|INTERPRO:IPR001895|INTERPRO:IPR011992|INTERPRO:IPR015359|INTERPRO:IPR017946|INTERPRO:IPR023578|INTERPRO:IPR028398|INTERPRO:IPR029071|INTERPRO:IPR035892|INTERPRO:IPR036964|Active_site, CE31494|HMMPANTHER:PTHR10336|HMMPANTHER:PTHR10336:SF6|PFSCAN:PS50200|PFSCAN:PS50008|PFSCAN:PS50007|PFSCAN:PS50004|PFSCAN:PS50009|PRINTS:PR00390|SMART:SM00147|SMART:SM00149|SMART:SM00148|SMART:SM00314|SMART:SM00239|PFAM:PF00168|PFAM:PF00617|PFAM:PF00788|PFAM:PF00387|PFAM:PF09279|PFAM:PF00388|SUPERFAMILY:SSF47473|SUPERFAMILY:SSF51695|SUPERFAMILY:SSF54236|SUPERFAMILY:SSF48366|SUPERFAMILY:SSF49562|INTERPRO:IPR000008|INTERPRO:IPR000159|INTERPRO:IPR000909|INTERPRO:IPR001192|INTERPRO:IPR001711|INTERPRO:IPR001895|INTERPRO:IPR011992|INTERPRO:IPR015359|INTERPRO:IPR017946|INTERPRO:IPR023578|INTERPRO:IPR028398|INTERPRO:IPR029071|INTERPRO:IPR035892|INTERPRO:IPR036964, CE31495|HMMPANTHER:PTHR10336|HMMPANTHER:PTHR10336:SF6|PFSCAN:PS50200|PFSCAN:PS50008|PFSCAN:PS50007|PFSCAN:PS50004|PFSCAN:PS50009|PRINTS:PR00390|SMART:SM00314|SMART:SM00147|SMART:SM00149|SMART:SM00148|SMART:SM00239|PFAM:PF00168|PFAM:PF00387|PFAM:PF00388|PFAM:PF09279|PFAM:PF00788|PFAM:PF00617|SUPERFAMILY:SSF47473|SUPERFAMILY:SSF54236|SUPERFAMILY:SSF51695|SUPERFAMILY:SSF48366|SUPERFAMILY:SSF49562|INTERPRO:IPR000008|INTERPRO:IPR000159|INTERPRO:IPR000909|INTERPRO:IPR001192|INTERPRO:IPR001711|INTERPRO:IPR001895|INTERPRO:IPR011992|INTERPRO:IPR015359|INTERPRO:IPR017946|INTERPRO:IPR023578|INTERPRO:IPR028398|INTERPRO:IPR029071|INTERPRO:IPR035892|INTERPRO:IPR036964, CE53487|HMMPANTHER:PTHR24180|HMMPANTHER:PTHR24180:SF19|PFSCAN:PS50007|PFSCAN:PS50009|PFSCAN:PS50200|PFSCAN:PS50297|PFSCAN:PS50008|PFSCAN:PS50088|PFSCAN:PS50004|PRINTS:PR00390|SMART:SM00295|SMART:SM00148|SMART:SM00239|SMART:SM00149|SMART:SM00314|SMART:SM00147|SMART:SM00248|PFAM:PF00373|PFAM:PF00388|PFAM:PF09279|PFAM:PF00387|PFAM:PF00788|PFAM:PF00617|PFAM:PF00168|SUPERFAMILY:SSF51695|SUPERFAMILY:SSF54236|SUPERFAMILY:SSF47473|SUPERFAMILY:SSF49562|SUPERFAMILY:SSF48403|SUPERFAMILY:SSF48366|INTERPRO:IPR000008|INTERPRO:IPR000159|INTERPRO:IPR000909|INTERPRO:IPR001192|INTERPRO:IPR001711|INTERPRO:IPR001895|INTERPRO:IPR002110|INTERPRO:IPR011992|INTERPRO:IPR015359|INTERPRO:IPR017946|INTERPRO:IPR019748|INTERPRO:IPR019749|INTERPRO:IPR023578|INTERPRO:IPR029071|INTERPRO:IPR035892|INTERPRO:IPR036770|INTERPRO:IPR036964, CE42678|HMMPANTHER:PTHR10336:SF6|HMMPANTHER:PTHR10336|PFSCAN:PS50004|PFSCAN:PS50007|PFSCAN:PS50008|PFSCAN:PS50200|PFSCAN:PS50009|PRINTS:PR00390|SMART:SM00239|SMART:SM00149|SMART:SM00147|SMART:SM00314|SMART:SM00148|PFAM:PF00168|PFAM:PF09279|PFAM:PF00617|PFAM:PF00388|PFAM:PF00387|PFAM:PF00788|SUPERFAMILY:SSF54236|SUPERFAMILY:SSF49562|SUPERFAMILY:SSF48366|SUPERFAMILY:SSF51695|SUPERFAMILY:SSF47473|INTERPRO:IPR000008|INTERPRO:IPR000159|INTERPRO:IPR000909|INTERPRO:IPR001192|INTERPRO:IPR001711|INTERPRO:IPR001895|INTERPRO:IPR011992|INTERPRO:IPR015359|INTERPRO:IPR017946|INTERPRO:IPR023578|INTERPRO:IPR028398|INTERPRO:IPR029071|INTERPRO:IPR035892|INTERPRO:IPR036964, CE42647|HMMPANTHER:PTHR10336|HMMPANTHER:PTHR10336:SF6|PFSCAN:PS50009|PFSCAN:PS50008|PFSCAN:PS50200|PFSCAN:PS50007|PFSCAN:PS50004|PRINTS:PR00390|SMART:SM00148|SMART:SM00147|SMART:SM00314|SMART:SM00149|SMART:SM00239|PFAM:PF00387|PFAM:PF00788|PFAM:PF00388|PFAM:PF09279|PFAM:PF00168|PFAM:PF00617|SUPERFAMILY:SSF54236|SUPERFAMILY:SSF51695|SUPERFAMILY:SSF48366|SUPERFAMILY:SSF49562|SUPERFAMILY:SSF47473|INTERPRO:IPR000008|INTERPRO:IPR000159|INTERPRO:IPR000909|INTERPRO:IPR001192|INTERPRO:IPR001711|INTERPRO:IPR001895|INTERPRO:IPR011992|INTERPRO:IPR015359|INTERPRO:IPR017946|INTERPRO:IPR023578|INTERPRO:IPR028398|INTERPRO:IPR029071|INTERPRO:IPR035892|INTERPRO:IPR036964|Active_site, CE53231|HMMPANTHER:PTHR24180:SF19|HMMPANTHER:PTHR24180|PFSCAN:PS50200|PFSCAN:PS50297|PFSCAN:PS50088|PFSCAN:PS50009|PFSCAN:PS50007|PFSCAN:PS50004|PFSCAN:PS50008|PRINTS:PR00390|SMART:SM00149|SMART:SM00147|SMART:SM00239|SMART:SM00295|SMART:SM00248|SMART:SM00148|SMART:SM00314|PFAM:PF00788|PFAM:PF00388|PFAM:PF09279|PFAM:PF00387|PFAM:PF00617|PFAM:PF00373|PFAM:PF00168|SUPERFAMILY:SSF54236|SUPERFAMILY:SSF47473|SUPERFAMILY:SSF48403|SUPERFAMILY:SSF51695|SUPERFAMILY:SSF48366|SUPERFAMILY:SSF49562|INTERPRO:IPR000008|INTERPRO:IPR000159|INTERPRO:IPR000909|INTERPRO:IPR001192|INTERPRO:IPR001711|INTERPRO:IPR001895|INTERPRO:IPR002110|INTERPRO:IPR011992|INTERPRO:IPR015359|INTERPRO:IPR017946|INTERPRO:IPR019748|INTERPRO:IPR019749|INTERPRO:IPR023578|INTERPRO:IPR029071|INTERPRO:IPR035892|INTERPRO:IPR036770|INTERPRO:IPR036964|Active_site, CE53334|HMMPANTHER:PTHR24180:SF19|HMMPANTHER:PTHR24180|PFSCAN:PS50004|PFSCAN:PS50007|PFSCAN:PS50297|PFSCAN:PS50088|PFSCAN:PS50009|PFSCAN:PS50200|PFSCAN:PS50008|PRINTS:PR00390|SMART:SM00148|SMART:SM00239|SMART:SM00295|SMART:SM00314|SMART:SM00248|SMART:SM00149|SMART:SM00147|PFAM:PF00387|PFAM:PF09279|PFAM:PF00788|PFAM:PF00617|PFAM:PF00168|PFAM:PF00388|PFAM:PF00373|SUPERFAMILY:SSF48366|SUPERFAMILY:SSF49562|SUPERFAMILY:SSF54236|SUPERFAMILY:SSF51695|SUPERFAMILY:SSF47473|SUPERFAMILY:SSF48403|INTERPRO:IPR000008|INTERPRO:IPR000159|INTERPRO:IPR000909|INTERPRO:IPR001192|INTERPRO:IPR001711|INTERPRO:IPR001895|INTERPRO:IPR002110|INTERPRO:IPR011992|INTERPRO:IPR015359|INTERPRO:IPR017946|INTERPRO:IPR019748|INTERPRO:IPR019749|INTERPRO:IPR023578|INTERPRO:IPR029071|INTERPRO:IPR035892|INTERPRO:IPR036770|INTERPRO:IPR036964|Active_site, CE53434|HMMPANTHER:PTHR24180|HMMPANTHER:PTHR24180:SF19|PFSCAN:PS50008|PFSCAN:PS50297|PFSCAN:PS50009|PFSCAN:PS50088|PFSCAN:PS50004|PFSCAN:PS50200|PFSCAN:PS50007|PRINTS:PR00390|SMART:SM00149|SMART:SM00239|SMART:SM00147|SMART:SM00314|SMART:SM00148|SMART:SM00295|SMART:SM00248|PFAM:PF00387|PFAM:PF00788|PFAM:PF00388|PFAM:PF00373|PFAM:PF00168|PFAM:PF09279|PFAM:PF00617|SUPERFAMILY:SSF48366|SUPERFAMILY:SSF54236|SUPERFAMILY:SSF51695|SUPERFAMILY:SSF48403|SUPERFAMILY:SSF47473|SUPERFAMILY:SSF49562|INTERPRO:IPR000008|INTERPRO:IPR000159|INTERPRO:IPR000909|INTERPRO:IPR001192|INTERPRO:IPR001711|INTERPRO:IPR001895|INTERPRO:IPR002110|INTERPRO:IPR011992|INTERPRO:IPR015359|INTERPRO:IPR017946|INTERPRO:IPR019748|INTERPRO:IPR019749|INTERPRO:IPR023578|INTERPRO:IPR029071|INTERPRO:IPR035892|INTERPRO:IPR036770|INTERPRO:IPR036964|Active_site, CE53177|HMMPANTHER:PTHR24180:SF19|HMMPANTHER:PTHR24180|PFSCAN:PS50008|PFSCAN:PS50200|PFSCAN:PS50297|PFSCAN:PS50088|PFSCAN:PS50007|PFSCAN:PS50004|PFSCAN:PS50009|PRINTS:PR00390|SMART:SM00147|SMART:SM00239|SMART:SM00248|SMART:SM00149|SMART:SM00314|SMART:SM00295|SMART:SM00148|PFAM:PF09279|PFAM:PF00387|PFAM:PF00788|PFAM:PF00388|PFAM:PF00168|PFAM:PF00617|PFAM:PF00373|SUPERFAMILY:SSF48403|SUPERFAMILY:SSF48366|SUPERFAMILY:SSF54236|SUPERFAMILY:SSF47473|SUPERFAMILY:SSF49562|SUPERFAMILY:SSF51695|INTERPRO:IPR000008|INTERPRO:IPR000159|INTERPRO:IPR000909|INTERPRO:IPR001192|INTERPRO:IPR001711|INTERPRO:IPR001895|INTERPRO:IPR002110|INTERPRO:IPR011992|INTERPRO:IPR015359|INTERPRO:IPR017946|INTERPRO:IPR019748|INTERPRO:IPR019749|INTERPRO:IPR023578|INTERPRO:IPR029071|INTERPRO:IPR035892|INTERPRO:IPR036770|INTERPRO:IPR036964|Active_site, CE53272|HMMPANTHER:PTHR24180|HMMPANTHER:PTHR24180:SF19|PFSCAN:PS50297|PFSCAN:PS50004|PFSCAN:PS50088|PFSCAN:PS50007|PFSCAN:PS50008|PFSCAN:PS50200|PFSCAN:PS50009|PRINTS:PR00390|SMART:SM00148|SMART:SM00147|SMART:SM00314|SMART:SM00149|SMART:SM00239|SMART:SM00248|SMART:SM00295|PFAM:PF00387|PFAM:PF00788|PFAM:PF00388|PFAM:PF09279|PFAM:PF00373|PFAM:PF00168|PFAM:PF00617|SUPERFAMILY:SSF47473|SUPERFAMILY:SSF48366|SUPERFAMILY:SSF51695|SUPERFAMILY:SSF48403|SUPERFAMILY:SSF54236|SUPERFAMILY:SSF49562|INTERPRO:IPR000008|INTERPRO:IPR000159|INTERPRO:IPR000909|INTERPRO:IPR001192|INTERPRO:IPR001711|INTERPRO:IPR001895|INTERPRO:IPR002110|INTERPRO:IPR011992|INTERPRO:IPR015359|INTERPRO:IPR017946|INTERPRO:IPR019748|INTERPRO:IPR019749|INTERPRO:IPR023578|INTERPRO:IPR029071|INTERPRO:IPR035892|INTERPRO:IPR036770|INTERPRO:IPR036964|Active_site, CE53383|HMMPANTHER:PTHR24180|HMMPANTHER:PTHR24180:SF19|PFSCAN:PS50007|PFSCAN:PS50297|PFSCAN:PS50088|PFSCAN:PS50200|PFSCAN:PS50008|PFSCAN:PS50009|PFSCAN:PS50004|PRINTS:PR00390|SMART:SM00148|SMART:SM00149|SMART:SM00295|SMART:SM00248|SMART:SM00147|SMART:SM00239|SMART:SM00314|PFAM:PF09279|PFAM:PF00388|PFAM:PF00788|PFAM:PF00617|PFAM:PF00387|PFAM:PF00373|PFAM:PF00168|SUPERFAMILY:SSF49562|SUPERFAMILY:SSF51695|SUPERFAMILY:SSF47473|SUPERFAMILY:SSF48403|SUPERFAMILY:SSF54236|SUPERFAMILY:SSF48366|INTERPRO:IPR000008|INTERPRO:IPR000159|INTERPRO:IPR000909|INTERPRO:IPR001192|INTERPRO:IPR001711|INTERPRO:IPR001895|INTERPRO:IPR002110|INTERPRO:IPR011992|INTERPRO:IPR015359|INTERPRO:IPR017946|INTERPRO:IPR019748|INTERPRO:IPR019749|INTERPRO:IPR023578|INTERPRO:IPR029071|INTERPRO:IPR035892|INTERPRO:IPR036770|INTERPRO:IPR036964|Active_site	G5EFI8, G5EFG8, A0A4V0IJW2, A0A4V0IMY5, A0A4V0IN51, A0A4V0IK11, A0A4V6M3C0, A0A4V0IKD8	cell membrane organization biogenesis variant, chromosome condensation variant, endomitotic oocytes, germ cell compartment anucleate, germ cell compartment expansion variant, gonad sheath contraction rate reduced, maternal sterile, nuclear appearance variant, nuclei enlarged, oocyte morphology variant, oocyte number decreased, oocyte septum formation variant, oocytes lack nucleus, organism development variant, reduced brood size, spermatheca physiology variant, sterile, sterile progeny	aqueous chemosensory response variant, fertilization defective, lethal, ovulation variant, reduced brood size, spermatheca dilation defective, sterile	let-60|Physical;Genetic, bar-1|Genetic, egl-15|Genetic, hlh-29|Regulatory, let-23|Genetic, let-756|Genetic, mel-11|Genetic, sel-12|Genetic, sem-5|Genetic, sma-6|Genetic, sos-1|Genetic, ttx-7|Genetic	1-phosphatidyl-1D-myo-inositol 4,5-bisphosphate catabolic process, "activation of immune response", "defense response to Gram-positive bacterium", "GTPase inhibitor activity", "guanyl-nucleotide exchange factor activity", "hydrolase activity", "intracellular signal transduction", "lipid catabolic process", "lipid metabolic process", "metal ion binding", "negative regulation of GTPase activity", "phosphatidylinositol phospholipase C activity", "phosphatidylinositol-mediated signaling", "phosphoric diester hydrolase activity", "positive regulation of protein import into nucleus", "Ras GTPase binding", "signal transduction", "small GTPase mediated signal transduction"	plc-1 encodes a predicted phospholipase C that affects fertility and possesses two functional domains not commonly seen in other phospholipases: a C-terminal Ras-associating domain with structural similarity to RalGDS and AF-6, and an N-terminal CDC25-like domain that possesses structural homology to guanine nucleotide exchange proteins for Ras.	Exhibits GTPase inhibitor activity\; Ras GTPase binding activity\; and phosphatidylinositol phospholipase C activity. Is involved in several processes, including 1-phosphatidyl-1D-myo-inositol 4,5-bisphosphate catabolic process\; defense response to Gram-positive bacterium\; and positive regulation of protein import into nucleus. Is expressed in excretory system\; intestine\; neurons\; spermatheca\; and vulva. Human ortholog(s) of this gene are implicated in nephrotic syndrome type 3. Is an ortholog of human PLCE1 (phospholipase C epsilon 1).
WBGene00003794	WBGene00003794	npp-8	Y41D4B.19	CE27625|HMMPANTHER:PTHR10350|PFAM:PF08801|SUPERFAMILY:SSF50978|INTERPRO:IPR004870|INTERPRO:IPR014908|INTERPRO:IPR036322, CE52059|HMMPANTHER:PTHR10350|PFAM:PF03177|PFAM:PF08801|INTERPRO:IPR004870|INTERPRO:IPR007187|INTERPRO:IPR014908|INTERPRO:IPR042533|INTERPRO:IPR042537, CE48212|HMMPANTHER:PTHR10350|PFAM:PF03177|INTERPRO:IPR004870|INTERPRO:IPR007187|INTERPRO:IPR042537	Q95Y15, M1Z882, Q95Y13	avoids bacterial lawn, chromosome segregation variant, embryonic lethal, larval arrest, larval lethal, nuclear envelope assembly variant early emb, nuclear morphology variation early emb, nucleus defective early emb, P granule abnormal, pronuclear nuclear appearance defective early emb, pronucleus centrosomes defective early emb, protein aggregation variant, protein expression variant, protein subcellular localization variant, protruding vulva, slow growth, transgene expression variant, transgene subcellular localization variant	lethal, sterile	npp-19|Physical;Regulatory, ain-1|Physical, atn-1|Physical, ccar-1|Physical, clc-1|Physical, dep-1|Physical, dnj-10|Physical, eftu-2|Physical, gfat-1|Physical, gsy-1|Physical, lin-41|Physical, magi-1|Physical, npp-10|Regulatory, npp-5|Regulatory, pgl-1|Regulatory, sma-3|Physical, spe-39|Physical, spk-1|Physical, vbh-1|Physical, vps-45|Physical, Y57A10A.24|Physical	embryo development ending in birth or egg hatching, "nuclear pore inner ring", "nuclear pore", "nucleocytoplasmic transport", "nucleus organization", "protein import into nucleus", "protein localization to nuclear inner membrane", "regulation of exit from mitosis", "RNA export from nucleus", "structural constituent of nuclear pore", "transcription-dependent tethering of RNA polymerase II gene DNA at nuclear periphery"	N.A.	Is predicted to be a structural constituent of nuclear pore. Is involved in embryo development\; nucleus organization\; and regulation of exit from mitosis. Localizes to nuclear pore. Human ortholog(s) of this gene are implicated in familial atrial fibrillation. Is an ortholog of human NUP155 (nucleoporin 155).
WBGene00006373	WBGene00006373	syx-5	F55A11.2	CE05944|HMMPANTHER:PTHR19957:SF3|HMMPANTHER:PTHR19957|PFSCAN:PS50192|SCANPROSITE:PS00914|SMART:SM00397|PFAM:PF11416|PFAM:PF05739|SUPERFAMILY:SSF47661|INTERPRO:IPR000727|INTERPRO:IPR010989|INTERPRO:IPR021538	Q20797	accumulated germline cell corpses, apoptosis reduced, apoptosis variant, avoids bacterial lawn, cell secretion variant, clear, cytoplasmic processing body variant, embryo osmotic integrity defective early emb, embryonic lethal, exploded through vulva, germ cell compartment expansion variant, germ cell compartment size variant, germline nuclear positioning variant, gonad morphology variant, gonad vesiculated, larval arrest, larval lethal, lethal, locomotion variant, lysosome-related organelle morphology variant, maternal sterile, oocyte morphology variant, oocyte number decreased, pattern of transgene expression variant, protruding vulva, RAB-11 recycling endosome localization variant, RAB-11 recycling endosome morphology variant, rachis narrow, receptor mediated endocytosis defective, reduced brood size, sick, slow growth, small, sterile, thin, transgene expression reduced, transgene subcellular localization variant	L1 arrest	snap-29|Physical, vps-51|Physical, vps-52|Physical, vps-54|Physical	endomembrane system, "endoplasmic reticulum to Golgi vesicle-mediated transport", "Golgi membrane", "integral component of membrane", "intracellular protein transport", "membrane", "neurotransmitter transport", "presynapse", "protein binding", "SNAP receptor activity", "SNARE binding", "SNARE complex", "synaptic vesicle docking", "vesicle docking", "vesicle fusion", "vesicle-mediated transport"	syx-5 is an ortholog of human STX5 (syntaxin 5)\; syx-5 is involved in apoptotic process, embryo development, hermaphrodite genitalia development, locomotion, nematode larval development, positive regulation of growth, receptor-mediated endocytosis, reproduction and secretion by cell\; syx-5 is expressed in the pharynx, anal depressor muscle, nervous system, reproductive system, excretory gland cell, and the body wall musculature\; at the sub-cellular level, SYX-5::GFP shows a punctate pattern in the epidermis that could correspond to the Golgi apparatus, in addition to a faint pattern highly reminiscent of adherens junctions.	Is predicted to have SNAP receptor activity and SNARE binding activity. Is an ortholog of human STX5 (syntaxin 5).
WBGene00003865	WBGene00003865	oma-2	ZC513.6	CE07613|HMMPANTHER:PTHR12547|HMMPANTHER:PTHR12547:SF79|PFSCAN:PS50103|SMART:SM00356|PFAM:PF00642|SUPERFAMILY:SSF90229|INTERPRO:IPR000571|INTERPRO:IPR036855	Q23359	antibody staining reduced, cell cleavage variant, ectopic expression transgene, embryonic lethal, hatching variant, inhibition of oocyte maturation variant, oocyte meiotic maturation variant, oogenesis variant, organism development variant, P granule abnormal, protein phosphorylation reduced, reduced brood size	N.A.	car-1|Physical, ceh-21|Physical, clk-2|Genetic, daf-2|Regulatory, dmd-8|Physical, egl-13|Physical, eya-1|Physical, F39H11.1|Physical, flh-2|Physical, fubl-1|Physical, gla-3|Physical, glp-1|Genetic, gsk-3|Physical, ham-2|Physical, hif-1|Physical, let-756|Genetic, lin-41|Physical, mbk-2|Physical, moe-3|Physical, nhr-88|Physical, oma-1|Genetic, prx-5|Physical, puf-5|Genetic, sem-2|Physical, sma-6|Genetic, taf-4|Physical, unc-62|Physical, unc-98|Physical, zip-2|Physical, zip-7|Physical, ztf-2|Physical	centrosome, "cytoplasm", "cytoskeleton", "cytosol", "establishment of chromosome localization", "meiotic nuclear envelope disassembly", "metal ion binding", "microtubule organizing center", "mRNA 3'-UTR binding", "negative regulation of meiotic cell cycle process involved in oocyte maturation", "negative regulation of ovulation", "negative regulation of translation", "oocyte growth", "oocyte maturation", "oocyte morphogenesis", "P granule", "positive regulation of embryonic development", "positive regulation of fertilization", "positive regulation of MAP kinase activity", "positive regulation of meiotic cell cycle process involved in oocyte maturation", "positive regulation of oocyte development", "positive regulation of oocyte maturation", "protein binding", "protein localization to chromatin", "regulation of translation", "RNA binding", "translation repressor activity, mRNA regulatory element binding"	oma-2 encodes a zinc finger protein of the TIS11 finger type that is paralogous to OMA-1\; while either oma-1 or oma-2 individually have no obvious mutant phenotype, oma-1 and oma-2 doubly mutant animals show defects in oocyte maturation, indicating that the two genes function redundantly in this process\; whereas normal oocytes are released from meiotic prophase I arrest during oocyte maturation, oma-1\;oma-2 mutant oocytes initiate, but fail to complete, maturation, arresting at a defined point in meiotic prophase I\; the meiotic arrest of oma-1\;oma-2 mutant oocytes is suppressed by wee-1.3(RNAi), implying that progression through meiotic prophase I is critically dependent on inhibition of WEE-1.3 by either OMA-1 or OMA-2\; OMA-2 is expressed primarily in maturing oocytes, is cytoplasmic and visible in oocytes after cellularization.	Exhibits translation repressor activity, mRNA regulatory element binding. Is involved in several processes, including oocyte development\; regulation of cellular protein metabolic process\; and regulation of meiotic cell cycle process involved in oocyte maturation. Localizes to P granule and centrosome. Is expressed in several structures, including germ line\; head muscle\; intestine\; oocyte\; and somatic nervous system. Is an ortholog of human ZFP36L2 (ZFP36 ring finger protein like 2).
WBGene00003788	WBGene00003788	npp-2	T01G9.4	CE06341|HMMPANTHER:PTHR13373|PFAM:PF07575|INTERPRO:IPR011502	Q22078	age associated fluorescence increased, antibody staining reduced, antibody subcellular localization variant, clear, cytoplasmic processing body variant, egg laying variant, embryonic lethal, larval arrest, locomotion variant, nuclear morphology variation early emb, pronuclear nuclear appearance defective early emb, protruding vulva, reduced brood size, shortened life span, sick, sister cell division timing asynchrony reduced, slow growth, sluggish, sterile, sterile progeny, transgene expression reduced, transgene subcellular localization variant	lethal, sterile	npp-5|Genetic;Regulatory, daf-2|Genetic, F54E12.2|Physical, ifa-4|Physical, npp-14|Genetic, npp-15|Genetic, rae-1|Genetic, sas-5|Physical, spk-1|Physical, swsn-2.2|Physical, vit-1|Physical	embryo development ending in birth or egg hatching, "membrane", "mRNA export from nucleus", "mRNA transport", "nuclear membrane", "nuclear pore outer ring", "nuclear pore", "nucleus organization", "nucleus", "positive regulation of transcription, "protein import into nucleus", "protein localization to kinetochore", "protein localization to nuclear envelope", "protein transport", "structural constituent of nuclear pore", DNA-templated"	npp-2 encodes a protein with low similarity to rat nucleoporin Nup75 that affects embryonic viability and has a variety of other defects in RNAi screens including: nuclear morphology, growth, fertility, locomotion, and egg laying\; enriched in oocytes.	Is predicted to be a structural constituent of nuclear pore. Is involved in embryo development\; nucleus organization\; and protein localization to organelle. Localizes to nuclear pore. Human ortholog(s) of this gene are implicated in nephrotic syndrome type 17. Is an ortholog of human NUP85 (nucleoporin 85).
WBGene00010713	WBGene00010713	uso-1	K09B11.9	CE38393|PhosphoPep:K09B11.9a|HMMPANTHER:PTHR10013:SF0|HMMPANTHER:PTHR10013|PFAM:PF04871|PFAM:PF18770|PFAM:PF04869|SUPERFAMILY:SSF48371|INTERPRO:IPR006953|INTERPRO:IPR006955|INTERPRO:IPR011989|INTERPRO:IPR016024|INTERPRO:IPR041209, CE39750|PhosphoPep:K09B11.9b|HMMPANTHER:PTHR10013|HMMPANTHER:PTHR10013:SF0|PFAM:PF04871|PFAM:PF04869|PFAM:PF18770|SUPERFAMILY:SSF48371|INTERPRO:IPR006953|INTERPRO:IPR006955|INTERPRO:IPR011989|INTERPRO:IPR016024|INTERPRO:IPR041209	Q2EEM5, G5EGG0	cell secretion variant, distal tip cell migration variant, fat content reduced, pattern of transgene expression variant, RAB-11 recycling endosome localization variant, RAB-11 recycling endosome morphology variant, receptor mediated endocytosis defective, transgene subcellular localization variant	N.A.	akir-1|Physical, arcp-1|Physical, bar-1|Physical, C04G6.4|Physical, C06E7.4|Physical, C09G1.4|Physical, C16B8.3|Physical, C24D10.6|Physical, ccar-1|Physical, ces-1|Physical, cfim-2|Physical, cnt-2|Physical, dpl-1|Physical, dsh-1|Physical, eef-1A.1|Physical, eif-3.D|Physical, ess-2|Physical, exc-7|Physical, eya-1|Physical, F07C6.4|Physical, F08B4.7|Physical, F08F8.10|Physical, F10E9.3|Physical, F40A3.6|Physical, F43B10.1|Physical, F52C6.2|Physical, F55H2.7|Physical, F56A11.5|Physical, F59E12.9|Physical, famh-161|Physical, ftt-2|Physical, grd-7|Physical, H28G03.2|Physical, lin-37|Physical, lin-65|Physical, lst-1|Physical, mbk-2|Physical, meg-3|Physical, meg-4|Physical, mel-11|Physical, mpk-1|Physical, nhl-1|Physical, npp-19|Physical, npp-1|Physical, npp-7|Physical, pac-1|Physical, par-3|Physical, pas-2|Physical, pat-12|Physical, pax-1|Physical, pop-1|Physical, pqn-32|Physical, pqn-87|Physical, rad-26|Physical, rbm-12|Physical, rbm-42|Physical, rbm-7|Physical, rme-2|Regulatory, rpy-1|Physical, rsy-1|Physical, sas-4|Physical, sec-16A.1|Physical, sem-4|Physical, smo-1|Physical, spdl-1|Physical, stn-1|Physical, syd-1|Physical, T01B6.1|Physical, taf-12|Physical, tfg-1|Physical, twnk-1|Physical, unc-87|Physical, uso-1|Physical, uso-1|Physical, vab-3|Physical, vab-8|Physical, vbh-1|Physical, vit-2|Regulatory, xnd-1|Physical, Y43F8C.6|Physical, zfp-3|Physical, ZK1073.2|Physical, znf-207|Physical, ztf-17|Physical, zyg-1|Physical	cytoplasm, "endoplasmic reticulum to Golgi vesicle-mediated transport", "endoplasmic reticulum", "ER to Golgi transport vesicle membrane", "Golgi membrane", "Golgi stack", "Golgi vesicle docking", "intracellular protein transport", "membrane fusion", "protein binding", "transcytosis", "vesicle fusion with Golgi apparatus", "vesicle-mediated transport"	uso-1 encodes the C. elegans ortholog of the Uso1\/p115 vesicle tethering protein that in yeast has been shown to function in endoplasmic reticulum-to-Golgi transport\; RNAi screens indicate that uso-1 activity is required for normal fat content and distal tip cell migration.	Is enriched in germ line\; head mesodermal cell\; and intestine based on RNA-seq studies. Is affected by several genes including daf-2\; clk-1\; and lin-35 based on microarray\; RNA-seq\; and proteomic studies. Is affected by six chemicals including Rotenone\; D-glucose\; and nicotine based on RNA-seq\; proteomic\; and microarray studies. Is predicted to encode a protein with the following domains: Phosphorylation site\; Uso1 \/ p115 like vesicle tethering protein, head region\; Armadillo tether-repeat of vescicular transport factor\; Uso1 \/ p115 like vesicle tethering protein, C terminal region\; Vesicle tethering protein Uso1\/P115-like , head domain\; Uso1\/p115-like vesicle tethering protein, C-terminal\; Armadillo-like helical\; Armadillo-type fold\; and Vesicle tethering protein p115, armadillo tether-repeat. Is an ortholog of human USO1 (USO1 vesicle transport factor).
WBGene00011629	WBGene00011629	T08G11.1	T08G11.1	CE13443|PhosphoPep:T08G11.1a|HMMPANTHER:PTHR16166|HMMPANTHER:PTHR16166:SF69|PFAM:PF12624|PFAM:PF06650|PFAM:PF16910|PFAM:PF16909|PFAM:PF16908|INTERPRO:IPR009543|INTERPRO:IPR026847|INTERPRO:IPR026854|INTERPRO:IPR031642|INTERPRO:IPR031645|INTERPRO:IPR031646, CE30353|PhosphoPep:T08G11.1b|HMMPANTHER:PTHR16166:SF69|HMMPANTHER:PTHR16166|PFAM:PF16909|PFAM:PF16908|PFAM:PF16910|PFAM:PF12624|PFAM:PF06650|INTERPRO:IPR009543|INTERPRO:IPR026847|INTERPRO:IPR026854|INTERPRO:IPR031642|INTERPRO:IPR031645|INTERPRO:IPR031646	Q94010, Q8T3D2	N.A.	accumulated cell corpses	ccar-1|Physical	extrinsic component of membrane, "protein retention in Golgi apparatus", "protein targeting to vacuole"	N.A.	Is expressed in vulval muscle. Human ortholog(s) of this gene are implicated in Parkinson's disease 23 and choreaacanthocytosis. Is predicted to encode a protein with the following domains: Phosphorylation site\; Vacuolar-sorting-associated 13 protein C-terminal\; Vacuolar sorting-associated protein 13, N-terminal\; SHR-binding domain of vacuolar-sorting associated protein 13\; N-terminal region of Chorein or VPS13\; Repeating coiled region of VPS13\; Vacuolar protein sorting-associated protein 13, SHR-binding domain\; Vacuolar protein sorting-associated protein 13\; Vacuolar protein sorting-associated protein 13, N-terminal domain\; VPS13, repeated coiled region\; Vacuolar protein sorting-associated protein 13, C-terminal\; and Vacuolar protein sorting-associated protein 13, second N-terminal domain. Is an ortholog of human VPS13A (vacuolar protein sorting 13 homolog A).
WBGene00008444	WBGene00008444	tbc-14	E01G4.1	CE51664|HMMPANTHER:PTHR22957|HMMPANTHER:PTHR22957:SF528|PFSCAN:PS50086|SMART:SM00164|PFAM:PF12068|PFAM:PF00566|SUPERFAMILY:SSF47923|INTERPRO:IPR000195|INTERPRO:IPR021935|INTERPRO:IPR035969, CE51611|HMMPANTHER:PTHR22957:SF528|HMMPANTHER:PTHR22957|PFSCAN:PS50086|SMART:SM00164|PFAM:PF12068|PFAM:PF00566|SUPERFAMILY:SSF47923|INTERPRO:IPR000195|INTERPRO:IPR021935|INTERPRO:IPR035969	A0A168H1X0, A0A164D380	N.A.	N.A.	zen-4|Physical	activation of GTPase activity, "GTPase activator activity", "intracellular protein transport", "Rab GTPase binding"	N.A.	Is predicted to have GTPase activator activity and Rab GTPase binding activity. Is an ortholog of human TBC1D15 (TBC1 domain family member 15) and TBC1D17 (TBC1 domain family member 17).
WBGene00004754	WBGene00004754	sec-23	Y113G7A.3	CE27230|HMMPANTHER:PTHR11141:SF0|HMMPANTHER:PTHR11141|PFAM:PF08033|PFAM:PF04815|PFAM:PF04811|PFAM:PF00626|PFAM:PF04810|SUPERFAMILY:SSF53300|SUPERFAMILY:SSF82754|SUPERFAMILY:SSF82919|SUPERFAMILY:SSF81811|SUPERFAMILY:SSF81995|INTERPRO:IPR006895|INTERPRO:IPR006896|INTERPRO:IPR006900|INTERPRO:IPR007123|INTERPRO:IPR012990|INTERPRO:IPR029006|INTERPRO:IPR036174|INTERPRO:IPR036175|INTERPRO:IPR036180|INTERPRO:IPR036465|INTERPRO:IPR037364	Q9U2Z1	accumulated germline cell corpses, apoptosis variant, cell membrane organization biogenesis variant, cell secretion variant, chromosome condensation variant, constipated, cuticle development variant, cuticle integrity variant, diplotene region organization variant, embryonic lethal, epithelial morphology variant, germ cell compartment expansion variant, germ cell compartment large, germ cell compartment morphology variant, germ cell compartment multinucleate, germ cell compartment size variant, germ cell compartment small, germ cell morphology variant, germ cell partition morphology variant, germline nuclear positioning variant, gonad small, larval lethal, lethal, lysosome-related organelle morphology variant, maternal sterile, molt defect, multiple nuclei oocyte, no oocytes, nuclear fallout, oocyte morphology variant, oocyte number decreased, oocyte septum formation variant, oocytes small, oogenesis variant, pachytene region organization variant, pattern of transgene expression variant, pattern protein expression variant, precocious oogenesis, protein expression variant, protein subcellular localization variant, protein transport variant, RAB-11 recycling endosome morphology variant, rachis narrow, receptor mediated endocytosis defective, reduced brood size, sick, slow growth, sterile, transgene expression increased, transgene expression reduced, transgene subcellular localization variant	lethal, sterile	ain-1|Physical, arcp-1|Physical, csr-1|Physical, glh-1|Physical, glp-1|Regulatory, hsp-4|Regulatory, hsp-60|Regulatory, hsp-6|Regulatory, lgg-1|Physical, lin-53|Physical, par-2|Physical, rme-2|Regulatory, samp-1|Physical, sec-16A.1|Physical, sec-24.1|Physical, sec-24.2|Physical, tfg-1|Physical, zen-4|Physical, zyg-12|Physical	COPII vesicle coat, "COPII-coated vesicle cargo loading", "cytoplasm", "cytoplasmic vesicle", "endoplasmic reticulum exit site", "endoplasmic reticulum membrane", "endoplasmic reticulum to Golgi vesicle-mediated transport", "endoplasmic reticulum", "ER to Golgi transport vesicle membrane", "Golgi membrane", "GTPase activator activity", "intracellular protein transport", "membrane", "metal ion binding", "positive regulation of GTPase activity", "protein transport", "vesicle-mediated transport", "zinc ion binding"	sec-23 encodes a component of COPII (coat protein complex II)-coated vesicles orthologous to Saccharomyces cerevisiae Sec23p\; by homology, SEC-23 is predicted to be involved in endoplasmic reticulum (ER)-to-Golgi transport\; loss of sec-23 activity results in defects in oogenesis, morphogenesis, and extracellular matrix secretion\; a SEC-23::GFP fusion protein localizes to the apical region of the endoplasmic reticulum of hypodermal cells, consistent with localization to endoplasmic reticulum exit sites.	Is predicted to have GTPase activator activity. Localizes to endoplasmic reticulum exit site. Is expressed in hypodermis. Human ortholog(s) of this gene are implicated in congenital dyserythropoietic anemia type II and craniolenticulosutural dysplasia. Is an ortholog of human SEC23A (Sec23 homolog A, COPII coat complex component) and SEC23B (SEC23 homolog B, COPII coat complex component).
WBGene00018159	WBGene00018159	F37F2.2	F37F2.2	CE47742|HMMPANTHER:PTHR17453|PFAM:PF01922|SUPERFAMILY:SSF69695|INTERPRO:IPR002778|INTERPRO:IPR036521	O61749	N.A.	lethal, sterile	hsp-16.2|Physical, pik-1|Physical, sip-1|Physical	7S RNA binding, "cytoplasm", "RNA binding", "signal recognition particle, "signal recognition particle", "SRP-dependent cotranslational protein targeting to membrane, "SRP-dependent cotranslational protein targeting to membrane", endoplasmic reticulum targeting", signal sequence recognition"	N.A.	Is predicted to have 7S RNA binding activity. Is an ortholog of human SRP19 (signal recognition particle 19).
WBGene00003787	WBGene00003787	npp-1	K07F5.13	CE06127|HMMPANTHER:PTHR13000|PFAM:PF13874|INTERPRO:IPR024864|INTERPRO:IPR025712, CE23857|HMMPANTHER:PTHR13000|PFAM:PF13874|PFAM:PF13634|INTERPRO:IPR024864|INTERPRO:IPR025574|INTERPRO:IPR025712, CE23858|HMMPANTHER:PTHR13000|PFAM:PF13874|INTERPRO:IPR024864|INTERPRO:IPR025712	Q9U3C1, Q21295, Q9U3B9	embryonic lethal, EMS anterior extension fails early emb, exaggerated asynchrony early emb, germ cell mitosis variant, large cytoplasmic granules early emb, larval arrest, larval lethal, multiple nuclei early emb, no induction of antimicrobial peptide expression after infection, nuclear morphology variation early emb, nucleus reforms cell division remnant early emb, P0 spindle position defective early emb, P0 spindle rotation failure early emb, P1 aster defective early emb, P2 EMS synchronous division early emb, pattern of transgene expression variant, pronuclear nuclear appearance defective early emb, receptor mediated endocytosis defective, RNAi resistant, rudimentary gonad, somatic transgene silencing variant, spindle orientation variant AB or P1 early emb, sterile, sterile progeny, synchronous second division early emb, transgene expression increased	N.A.	atn-1|Physical, chc-1|Physical, cmd-1|Physical, csn-5|Physical, gld-1|Regulatory, imb-2|Physical, lip-1|Regulatory, lmn-1|Physical, npp-11|Physical, npp-13|Physical, par-3|Genetic, par-5|Regulatory, plk-1|Physical, puf-8|Physical, tbb-2|Regulatory, uso-1|Physical, vbh-1|Physical, zen-4|Physical	calmodulin binding, "embryo development ending in birth or egg hatching", "establishment of mitotic spindle orientation", "NLS-bearing protein import into nucleus", "nuclear envelope", "nuclear pore central transport channel", "nuclear pore organization", "nuclear pore", "nucleus organization", "oogenesis", "positive regulation of mitotic cell cycle, "protein binding", "protein localization to nuclear inner membrane", "regulation of asymmetric cell division", "regulation of cell fate specification", "reproduction", "structural constituent of nuclear pore", embryonic"	npp-1 encodes a nucleoporin that is most closely related to the vertebrate nucleoporin Nup54 and Saccharomyces cerevisiae nucleoporin Nup57p\; during embryonic development, npp-1 activity is essential for some aspects of nuclear structure and function, as well as for proper mitotic spindle orientation, asymmetric cell division, cell fate specification, and mitotic cell cycle timing\; npp-1 is also required for normal oogenesis and levels of fertility and for effective RNA interference (RNAi)\; an NPP-1::GFP reporter is expressed at all stages of development and localizes to the nuclear envelope\; the NPP-1C isoform interacts with itself and with nucleoporins NPP-3, NPP-4, NPP-11, and NPP-13B in yeast two-hybrid assays\; NPP-1 also binds bovine calmodulin in vitro in a calcium-dependent manner.	Exhibits calmodulin binding activity. Is involved in several processes, including establishment of mitotic spindle orientation\; nuclear pore organization\; and positive regulation of mitotic cell cycle, embryonic. Localizes to nuclear envelope. Is expressed in several structures, including hypodermis. Is an ortholog of human NUP54 (nucleoporin 54).
WBGene00020383	WBGene00020383	tin-44	T09B4.9	CE13473|HMMPANTHER:PTHR10721|PIRSF:PIRSF037871|SMART:SM00978|TIGRFAM:TIGR00984|PFAM:PF04280|SUPERFAMILY:SSF54427|INTERPRO:IPR007379|INTERPRO:IPR017303|INTERPRO:IPR032710|INTERPRO:IPR039544	O02161	avoids bacterial lawn, cytoplasmic appearance variant, embryonic lethal, embryonic terminal arrest variable emb, general pace of development defective early emb, larval arrest, lysosome-related organelle morphology variant, maternal sterile, pattern of transgene expression variant, protein metabolism variant, RAB-11 recycling endosome morphology variant, receptor mediated endocytosis defective, shortened life span, slow development, slow growth, sterile, terminal arrest variable, transgene expression increased, transgene expression reduced, transgene expression variant, transgene subcellular localization variant, transposon silencing variant	early larval arrest, early larval lethal, lethal	csr-1|Physical, glh-1|Physical, hmg-3|Physical, hsp-16.2|Regulatory, hsp-4|Regulatory, hsp-60|Regulatory, hsp-6|Regulatory, hsp-70|Regulatory, lin-41|Physical, lin-53|Physical, pgl-3|Physical, pha-4|Regulatory, pmk-1|Physical, smk-1|Physical	chaperone binding, "membrane", "mitochondrial inner membrane", "mitochondrion", "protein import into mitochondrial matrix", "protein transport"	N.A.	Is predicted to have chaperone binding activity. Is expressed in tail. Is an ortholog of human TIMM44 (translocase of inner mitochondrial membrane 44).
WBGene00000190	WBGene00000190	arf-1.1	F45E4.1	CE10492|HMMPANTHER:PTHR11711|HMMPANTHER:PTHR11711:SF333|PFSCAN:PS51417|PRINTS:PR00328|SMART:SM00177|SMART:SM00178|TIGRFAM:TIGR00231|PFAM:PF00025|SUPERFAMILY:SSF52540|INTERPRO:IPR005225|INTERPRO:IPR006689|INTERPRO:IPR027417	Q94231	growth variant, inhibition of oocyte maturation variant	N.A.	arf-6|Genetic, fog-2|Genetic, fog-3|Genetic, ire-1|Genetic, pcyt-1|Regulatory, sams-1|Regulatory, skn-1|Regulatory	cytoplasm, "endoplasmic reticulum unfolded protein response", "Golgi apparatus", "GTP binding", "intracellular protein transport", "IRE1-mediated unfolded protein response", "nucleotide binding", "plasma membrane", "protein transport", "vesicle-mediated transport"	N.A.	Is predicted to have GTP binding activity. Is involved in IRE1-mediated unfolded protein response. Human ortholog(s) of this gene are implicated in Joubert syndrome 8 and chylomicron retention disease. Is an ortholog of human ARF1 (ADP ribosylation factor 1) and ARF3 (ADP ribosylation factor 3).

### Sheet: npp
Protein_ID	Protein_symbol	WB_ID	CE_ID	uniprot_ID	log2FC	P_value	t_statistic	t_sam
F56A3.3a	npp-6	WBGene00003792	CE53750	P91350	7.00403	4.60152	22.0514	3.8534
Y41D4B.19b	npp-8	WBGene00003794	CE52059	Q95Y15	5.97989	4.53674	21.2386	3.35655
F07A11.3	npp-5	WBGene00003791	CE03145	Q19131	6.8937	3.59921	12.2916	3.34508
T01G9.4	npp-2	WBGene00003788	CE06341	Q22078	5.46655	4.26185	18.1053	3.03372
T23H2.1	npp-12	WBGene00003798	CE14106	P91495	4.87359	3.98995	15.4532	2.68461
K07F5.13b	npp-1	WBGene00003787	CE23857	Q9U3C1	4.60062	3.36654	10.7145	2.3845

### Sheet: eif
Protein_ID	Protein_symbol	WB_ID	CE_ID	uniprot_ID	log2FC	P_value	t_statistic	t_sam
D2085.3	eif-2Bepsilon	WBGene00008428	CE03107	Q18994	8.02082	4.11882	16.6592	4.04793
R08D7.3	eif-3.D	WBGene00001227	CE00291	P30642	5.84541	4.8911	26.0766	3.39029
K04G2.1	eif-2beta	WBGene00010560	CE16227	Q21230	6.07334	3.60523	12.3353	3.04832
Y39G10AR.8	eif-2gamma	WBGene00021466	CE27254	Q95XR0	5.59787	2.82133	7.72906	2.51673
F33D11.10	F33D11.10	WBGene00018007	CE09901	O44781	4.07913	3.0159	8.693	2.07142

### Sheet: Nipi genes
Protein_ID	Protein_symbol	WB_ID	CE_ID	uniprot_ID	log2FC	P_value	t_statistic	t_sam
T21E12.4a	dhc-1	WBGene00000962	CE23997	Q19020	7.24827	4.23652	17.8405	3.80231
ZK593.5c	dnc-1	WBGene00001017	CE45402	E2JKY8	5.33093	3.89655	14.6327	2.85945
K07F5.13b	npp-1	WBGene00003787	CE23857	Q9U3C1	4.60062	3.36654	10.7145	2.3845
F56A3.3a	npp-6	WBGene00003792	CE53750	P91350	7.00403	4.60152	22.0514	3.8534
T28D9.10a	snr-3	WBGene00004916	CE02065	Q10013	4.25437	3.4094	10.9897	2.25442
W02D3.9	unc-37	WBGene00006773	CE14434	O02482	5.82375	3.00361	8.62903	2.67771
C27H6.2	ruvb-1	WBGene00007784	CE43279	O17607	6.68382	2.93668	8.2881	2.8979
H19N07.1a	erfa-3	WBGene00010405	CE32460	O45622	5.38956	3.25989	10.0574	2.64729
R186.3	R186.3	WBGene00011306	CE12874	Q22013	6.24558	3.72935	13.268	3.16918
F33D11.10	F33D11.10	WBGene00018007	CE09901	O44781	4.07913	3.0159	8.693	2.07142
T09B4.9	tin-44	WBGene00020383	CE13473	O02161	7.91379	4.26611	18.1502	4.08767
Y39G10AR.8	eif-2gamma	WBGene00021466	CE27254	Q95XR0	5.59787	2.82133	7.72906	2.51673
