## Supplementary Table S6 for "Antagonistic fungal enterotoxins intersect at multiple levels with host innate immune defences"

### Sheet: unique DcEntB
Rank	Protein_ID	Protein_symbol	WB_ID	CE_ID	uniprot_ID	log2FC	P_value	t_statistic	t_sam		Predicted NoLS		ATX-2 interactors		envelope GO:0031975		nuclei enlarged WBPhenotype:0001567
1	Y73F4A.1	Y73F4A.1	WBGene00013514	CE20367	Q9XWC2	7.16807	2.16662	5.13527	2.47529		AC3.5a		WBGene00013514		WBGene00003061		WBGene00002335
2	R107.4a	ikke-1	WBGene00011299	CE31817	P32742	5.17459	2.37846	5.87881	2.17401		C10H11.9		WBGene00022653		WBGene00020679		WBGene00004387
3	R11A8.4b	sir-2.1	WBGene00004800	CE44629	D3YT50	5.26278	2.16515	5.13038	2.08361		F09C3.1				WBGene00012354		WBGene00007972
4	F09C3.1	pes-7	WBGene00003980	CE23636	O17772	5.69083	1.98593	4.56121	2.07116		F23B2.6				WBGene00018784		WBGene00002247
5	Y62H9A.4	Y62H9A.4	WBGene00013392	CE19240	Q9XWT4	4.45236	2.44894	6.14491	2.00145		F28D1.7a				WBGene00010556		WBGene00002694
6	ZK105.1	ZK105.1	WBGene00022653	CE27646	Q965Z4	5.73595	1.63282	3.57408	1.8474		F41C3.5				WBGene00009051		WBGene00004505
7	DcEntB	DcEntB	DcEntB	DcEntB		4.70641	1.87366	4.2294	1.8013		F58G1.4				WBGene00011319
8	F09C8.1	F09C8.1	WBGene00008621	CE31470	O01300	4.61839	1.89675	4.29618	1.79355		F59D8.2				WBGene00003806
9	ZK792.6	let-60	WBGene00002335	CE03827	P22981	4.55278	1.65078	3.62052	1.65106		H03A11.2				WBGene00004931
10	K10C2.1	ctsa-2	WBGene00019617	CE37128	Q94269	5.57245	1.34301	2.87166	1.61966		K01C8.9				WBGene00015297
11	F54F11.2b	nep-17	WBGene00010070	CE43217	B6VQ96	5.86487	1.29064	2.7531	1.61554		K09G1.1a				WBGene00015755
12	C08B11.5	sap-49	WBGene00004723	CE36374	Q09442	4.17055	1.72099	3.80563	1.6066		R107.4a				WBGene00014086
13	T01C3.2	T01C3.2	WBGene00011319	CE23935	Q22056	4.23993	1.67508	3.68394	1.59942		R11A8.4b				WBGene00004800
14	F55B11.4	F55B11.4	WBGene00010086	CE16119	O17890	3.52478	2.07177	4.82749	1.58051		Y57A10A.23
15	T09E8.3	cni-1	WBGene00011648	CE23961	Q22361	4.56428	1.51771	3.28495	1.57964		Y71G10AL.1a
16	R07E5.14	rnp-4	WBGene00004387	CE01044	Q21832	4.8386	1.41248	3.03256	1.56308		ZC434.2
17	Y105E8A.2	Y105E8A.2	WBGene00013667	CE48045	Q9NF22	4.11908	1.63553	3.58105	1.55423		ZK632.6a
18	R09B3.5	mag-1	WBGene00003123	CE16310	P49029	5.42464	1.27585	2.72003	1.55241		ZK792.6
19	K04F10.7	K04F10.7	WBGene00019399	CE18015	O44772	3.5376	1.93935	4.42137	1.53801
20	F17C11.11a	F17C11.11a	WBGene00008922	CE26809	Q9BI97	5.14834	1.30506	2.78552	1.53762
21	F43C1.2a	mpk-1	WBGene00003401	CE01583	P39745	5.41965	1.24745	2.65702	1.53108
22	F45H10.4	drr-1	WBGene00009741	CE10548	O02268	5.06838	1.30899	2.79438	1.52949
23	ZK632.6a	cnx-1	WBGene00000567	CE00423	P34652	5.80008	1.18652	2.52391	1.52712
24	F59B2.7	rab-6.1	WBGene00004269	CE00234	P34213	6.41566	1.10252	2.34469	1.51447
25	D1037.3	ftn-2	WBGene00001501	CE20622	Q9TYS3	5.2046	1.2451	2.65184	1.50308
26	C01F1.2	sco-1	WBGene00015297	CE06743	Q17557	5.47013	1.20087	2.55503	1.5024
27	K01C8.9	nst-1	WBGene00003821	CE02270	Q21086	4.7255	1.32717	2.83556	1.49234
28	ZK856.8	chpf-1	WBGene00014109	CE06665	Q23643	4.00206	1.50557	3.25528	1.46627
29	JC8.2	JC8.2	WBGene00010435	CE37529	Q9NAQ2	4.53173	1.31871	2.81635	1.45758
30	Y37D8A.17b	npp-25	WBGene00012555	CE51843	A0A1N7SYS5	4.80934	1.24258	2.64629	1.44974
31	Y74C10AL.2	Y74C10AL.2	WBGene00022280	CE21753	Q9N2X7	4.38781	1.3375	2.85908	1.44588
32	C14B9.10	C14B9.10	WBGene00015755	CE44906	Q8MNV8	5.13834	1.16901	2.48617	1.44061
33	ZK637.5	asna-1	WBGene00014025	CE00436	P30632	5.91997	1.06012	2.25593	1.43543
34	F58G1.4	dct-18	WBGene00010266	CE17924	O62277	5.78908	1.06227	2.26039	1.4255
35	AC3.5a	AC3.5a	WBGene00007071	CE36372	Q17405	5.42902	1.10039	2.34019	1.42125
36	F29G6.3a	hpo-34	WBGene00009259	CE36483	Q93637	4.31689	1.30502	2.78543	1.41546
37	C14F5.5	sem-5	WBGene00004774	CE01784	P29355	3.47504	1.64113	3.59551	1.4089
38	T24H10.1	T24H10.1	WBGene00012000	CE03726	P52652	5.23736	1.1107	2.36192	1.40887
39	K08F11.3	cif-1	WBGene00019543	CE11954	Q94261	6.32824	0.9902	2.1118	1.40734
40	Y46H3A.7a	mrpl-39	WBGene00044344	CE38646	Q4W5T0	3.88743	1.4295	3.07267	1.40586
41	Y57A10A.23	txdc-12.1	WBGene00013263	CE22626	Q9NA78	4.85916	1.16641	2.48057	1.40483
42	F40F4.2	lbp-2	WBGene00002254	CE04532	Q20224	6.65534	0.960146	2.05064	1.40245
43	F54A3.5	F54A3.5	WBGene00018784	CE25901	Q9N4K0	5.74127	1.03665	2.20725	1.39994
44	W09C5.8	cox-4	WBGene00012354	CE20171	Q9U329	5.82405	1.02628	2.18584	1.39852
45	F22D6.4	nduf-6	WBGene00009051	CE05685	Q19724	4.87006	1.15142	2.44845	1.39582
46	ZK287.5	rbx-1	WBGene00004320	CE06614	Q23457	4.31573	1.27069	2.70854	1.39515
47	H03A11.2	H03A11.2	WBGene00010357	CE47862	G5EFE3	5.66796	1.03655	2.20704	1.39326
48	Y71H2AM.5	cox-6B	WBGene00022170	CE22939	Q9BL34	4.78421	1.16033	2.46751	1.39121
49	T09A12.5	serp-1.2	WBGene00020374	CE31064	Q8MXH3	4.30325	1.26611	2.69837	1.3905
50	C36B1.5	prp-4	WBGene00007972	CE05372	Q93339	4.21701	1.2896	2.75078	1.39036
51	K02F2.1b	dpf-3	WBGene00001056	CE28837	Q965K3	4.24424	1.28024	2.72983	1.38938
52	F08F3.7	cyp-14A5	WBGene00000373	CE09262	Q27531	4.74708	1.16369	2.47472	1.38875
53	ZK1307.8	ZK1307.8	WBGene00014249	CE15547	G5EC87	4.61034	1.18636	2.52358	1.38577
54	W03F8.5a	lam-1	WBGene00002247	CE47338	O44565	4.6532	1.14866	2.44254	1.36655
55	C25A1.8	clec-87	WBGene00007709	CE08374	Q9XVS3	5.42026	1.03035	2.19423	1.36522
56	F10D11.1	sod-2	WBGene00004931	CE09323	P31161	5.67369	0.987086	2.10545	1.35256
57	F23C8.6	did-2	WBGene00017735	CE20715	Q9TXI3	5.1021	1.04983	2.23454	1.34859
58	T22B11.5a	ogdh-1	WBGene00020679	CE28486	O61199	6.24396	0.927005	1.98368	1.34346
59	F53G2.12a	F53G2.12a	WBGene00302998	CE52646	A0A2R8F5A8	4.32319	1.17861	2.50682	1.3407
60	C25D7.8	otub-1	WBGene00007718	CE08394	Q9XVR6	4.35767	1.16962	2.48747	1.34006
61	F26D10.10	gln-5	WBGene00001606	CE19810	Q9XVU2	4.79231	1.07967	2.29672	1.33618
62	ZC434.2	rps-7	WBGene00004476	CE06577	Q23312	4.75316	1.06986	2.27621	1.32467
63	F40G9.3	ubc-20	WBGene00006715	CE19850	Q9TZ69	5.25694	0.994863	2.12133	1.32146
64	T01B7.4	cyn-11	WBGene00000887	CE03588	P52018	3.95055	1.24331	2.64789	1.32039
65	R03D7.6a	gst-5	WBGene00001753	CE01613	Q09596	5.60065	0.951846	2.03382	1.31664
66	CD4.3	mrpl-48	WBGene00016989	CE16951	O44159	4.00876	1.21793	2.59219	1.31587
67	Y71G10AL.1a	hrpu-2	WBGene00022134	CE40883	G4SPY1	3.36799	1.44398	3.10699	1.3034
68	F36H1.1a	fkb-1	WBGene00001426	CE05813	Q20107	4.95499	1.00901	2.15032	1.30247
69	F26E4.6	cox-7C	WBGene00009161	CE30519	O18687	5.00044	0.99047	2.11236	1.29303
70	F57A8.2a	yif-1	WBGene00010178	CE31547	Q20913	3.79551	1.23635	2.63256	1.29022
71	R09A8.3	ivns-1	WBGene00006493	CE03539	Q21854	3.81145	1.23006	2.61876	1.28964
72	M110.4c	ifg-1	WBGene00002066	CE42917	B5BM23	4.84769	1.00443	2.14091	1.2878
73	C34G6.2	tyr-4	WBGene00016419	CE08574	O01497	3.98447	1.1751	2.49926	1.2877
74	C56G2.6a	let-767	WBGene00002891	CE30639	Q09517	5.54534	0.922947	1.97551	1.28751
75	M60.4b	M60.4b	WBGene00019780	CE02832	Q7Z2A6	3.45276	1.36176	2.91467	1.28613
76	Y41D4A.4c	Y41D4A.4c	WBGene00021506	CE48685	U4PC73	4.08531	1.14315	2.43079	1.28443
77	K08E3.5c	K08E3.5c	WBGene00010665	CE18871	Q9XUS4	6.27249	0.861507	1.85269	1.28387
78	F41C3.5	ctsa-1.1	WBGene00018271	CE02733	P52717	5.9532	0.881308	1.89211	1.28127
79	F28D1.7a	rps-23	WBGene00004492	CE05747	Q19877	3.3517	1.39948	3.00212	1.28101
80	F59D8.2	vit-4	WBGene00006928	CE26817	P18947	5.81671	0.890928	1.91132	1.28029
81	C44B7.5	C44B7.5	WBGene00016627	CE02543	Q18594	4.05898	1.14135	2.42696	1.27944
82	C14B9.8a	C14B9.8a	WBGene00015754	CE38273	P34335	4.09471	1.13238	2.40785	1.27937
83	C02F4.2a	tax-6	WBGene00006527	CE07853	Q0G819	4.82846	0.992442	2.11639	1.27688
84	F52B11.3	noah-2	WBGene00009926	CE18723	Q9XUE5	4.29755	1.07437	2.28563	1.27137
85	K09G1.1a	K09G1.1a	WBGene00010727	CE42965	Q9XVL1	4.15979	1.10194	2.34345	1.27014
86	F25H2.1	tli-1	WBGene00006578	CE42833	Q93565	3.65214	1.23827	2.6368	1.26588
87	Y34D9A.6	glrx-10	WBGene00021331	CE25238	Q9N456	5.06599	0.947072	2.02416	1.26562
88	ZK637.2	ZK637.2	WBGene00014022	CE32292	P30629	4.4091	1.04289	2.22015	1.26482
89	R07G3.1	cdc-42	WBGene00000390	CE02020	Q05062	3.52249	1.27696	2.72251	1.26081
90	Y82E9BR.16a	Y82E9BR.16a	WBGene00022348	CE27040	Q9BKR9	3.47398	1.29655	2.76637	1.26061
91	C10H11.9	let-502	WBGene00002694	CE08098	P92199	3.95882	1.13085	2.4046	1.25823
92	T08A9.9	spp-5	WBGene00004990	CE33825	Q86FL8	4.46313	1.01922	2.17131	1.25527
93	W08F4.8a	cdc-37	WBGene00021097	CE14726	O02108	4.57801	0.998886	2.12957	1.25434
94	F28D9.4	F28D9.4	WBGene00009220	CE23687	D5MNM9	3.24176	1.39307	2.98716	1.25395
95	F56H1.4	rpt-5	WBGene00004505	CE17915	O76371	5.54814	0.883638	1.89676	1.2538
96	C49F5.1	sams-1	WBGene00008205	CE08852	O17680	6.78016	0.801608	1.73421	1.25334
97	Y94H6A.9a	ubxn-2	WBGene00022381	CE27555	Q9N2W5	3.66425	1.20736	2.56913	1.2522
98	F01G12.5a	let-2	WBGene00002280	CE04334	P17140	4.14193	1.07086	2.2783	1.24832
99	F13G11.3	ule-2	WBGene00045038	CE40453	Q067X2	4.4242	1.01537	2.16339	1.248
100	Y53F4B.39a	Y53F4B.39a	WBGene00013176	CE24418	Q95Q18	3.82925	1.14194	2.42821	1.24448
101	ZK783.2	upp-1	WBGene00022817	CE34466	Q23588	5.25179	0.897122	1.92371	1.24155
102	Y77E11A.13a	npp-20	WBGene00003806	CE25614	Q9N4A7	4.09586	1.06964	2.27575	1.24125
103	F23B2.6	aly-2	WBGene00000121	CE09586	O62183	2.80254	1.67289	3.67817	1.239
104	K04D7.1	rack-1	WBGene00010556	CE06090	Q21215	3.18511	1.38589	2.97046	1.23825
105	F44C4.3	cpr-4	WBGene00000784	CE07251	P43508	4.96172	0.921742	1.97309	1.23589
106	Y66D12A.9	Y66D12A.9	WBGene00013435	CE28807	Q95PZ7	4.80487	0.939512	2.00889	1.23461
107	F59A2.3	cri-3	WBGene00010303	CE17940	Q21018	4.87466	0.929109	1.98791	1.23342
108	C14B1.1	pdi-1	WBGene00003962	CE00897	Q17967	4.78787	0.939895	2.00966	1.23322
109	T21H3.1a	T21H3.1a	WBGene00020662	CE13898	H2KZV5	5.23964	0.884678	1.89884	1.23014
110	F41E6.13b	atg-18	WBGene00018294	CE30784	O16466	4.05612	1.06051	2.25673	1.23012
111	B0041.6b	ptps-1	WBGene00015010	CE39541	O02058	2.78998	1.65294	3.62611	1.22938
112	ZK809.3	ZK809.3	WBGene00014086	CE03831	Q23597	5.14417	0.89297	1.9154	1.22899
113	F56B6.4b	gyg-1	WBGene00006863	CE29405	H2KYQ5	4.75481	0.933127	1.99601	1.22479
114	F28B4.3	F28B4.3	WBGene00017892	CE07153	Q19853	4.38145	0.986946	2.10516	1.22343
115	C32D5.8a	C32D5.8a	WBGene00016316	CE01848	Q09489	4.28054	1.00451	2.14109	1.22328
116	W08E3.3a	ola-1	WBGene00012344	CE14708	P91917	5.85912	0.825231	1.7808	1.22316
117	H27M09.2	rpb-5	WBGene00019246	CE23831	Q9N5K2	4.23454	1.00764	2.14751	1.21968
118	F09E5.11	F09E5.11	WBGene00017289	CE39348	Q19259	3.53248	1.18836	2.52789	1.21919
119	ZK973.10	lpd-5	WBGene00003061	CE40009	Q9N4L8	4.47619	0.96408	2.05862	1.21822
120	F54F7.3	F54F7.3	WBGene00010065	CE03418	Q20790	4.25661	0.998935	2.12967	1.21662
121	H38K22.3	tag-131	WBGene00006478	CE18831	Q9XXA7	3.37943	1.23041	2.61952	1.21122
122	Y54E10BR.5	sec-11	WBGene00021844	CE22466	Q9N3D0	4.52462	0.937435	2.0047	1.20431

### Sheet: Annotation
WormBase Gene ID	Public Name	Sequence Name	Protein Domain	RNAi Phenotype Observed	Allele Phenotype Observed	Interacting Gene	Gene Ontology Association	Concise Description	Automated Description
WBGene00013514	Y73F4A.1	Y73F4A.1	CE20367|HMMPANTHER:PTHR36516|HMMPANTHER:PTHR36516:SF4|PFSCAN:PS50836|SMART:SM00664|PFAM:PF03351|INTERPRO:IPR005018	N.A.	N.A.	atx-2|Physical, cdc-42|Physical, sacy-1|Physical	extracellular region	N.A.	Is enriched in coelomocyte\; head mesodermal cell\; intestine\; neurons\; and pharynx based on microarray\; tiling array\; and RNA-seq studies. Is affected by several genes including daf-16\; daf-2\; and glp-1 based on microarray\; tiling array\; proteomic\; and RNA-seq studies. Is affected by fourteen chemicals including Rotenone\; levamisole\; and stavudine based on RNA-seq and microarray studies. Is predicted to encode a protein with the following domains: DOMON domain and DOMON domain.
WBGene00011299	ikke-1	R107.4	CE31817|HMMPANTHER:PTHR24359|HMMPANTHER:PTHR24359:SF1|PFSCAN:PS50011|SCANPROSITE:PS00108|SCANPROSITE:PS00107|SMART:SM00220|PFAM:PF00069|SUPERFAMILY:SSF56112|INTERPRO:IPR000719|INTERPRO:IPR011009, CE31818|HMMPANTHER:PTHR24359|HMMPANTHER:PTHR24359:SF1|PFSCAN:PS50011|SCANPROSITE:PS00108|SCANPROSITE:PS00107|SMART:SM00220|PFAM:PF00069|SUPERFAMILY:SSF56112|INTERPRO:IPR000719|INTERPRO:IPR011009|Active_site, CE31819|HMMPANTHER:PTHR24348|HMMPANTHER:PTHR24348:SF22|PFSCAN:PS50011|SCANPROSITE:PS00108|SCANPROSITE:PS00107|SMART:SM00220|PFAM:PF00069|SUPERFAMILY:SSF56112|INTERPRO:IPR000719|INTERPRO:IPR011009, CE37846|HMMPANTHER:PTHR24359:SF1|HMMPANTHER:PTHR24359|PFSCAN:PS50011|SCANPROSITE:PS00108|SCANPROSITE:PS00107|SMART:SM00220|PFAM:PF00069|SUPERFAMILY:SSF56112|INTERPRO:IPR000719|INTERPRO:IPR011009	allophagy defective, fat content reduced	allophagy defective, lethal, sterile	allo-1|Physical, lec-1|Physical, skn-1|Regulatory	ATP binding, "autophagy", "cytoplasm", "kinase activity", "nucleotide binding", "peptidyl-serine phosphorylation", "peptidyl-threonine phosphorylation", "phosphorylation", "protein binding", "protein kinase activity", "protein phosphorylation", "protein serine/threonine kinase activity", "regulation of autophagy", "transferase activity"	N.A.	Is predicted to have protein serine\/threonine kinase activity. Is involved in protein phosphorylation and regulation of autophagy. Localizes to cytoplasm. Is expressed in intestinal muscle. Human ortholog(s) of this gene are implicated in FTDALS4. Is an ortholog of human IKBKE (inhibitor of nuclear factor kappa B kinase subunit epsilon) and TBK1 (TANK binding kinase 1).
WBGene00004800	sir-2.1	R11A8.4	CE06302|PhosphoPep:R11A8.4a|HMMPANTHER:PTHR11085|HMMPANTHER:PTHR11085:SF15|PFSCAN:PS50305|PFAM:PF02146|SUPERFAMILY:SSF52467|INTERPRO:IPR003000|INTERPRO:IPR026591|INTERPRO:IPR029035|Active_site, CE44629|HMMPANTHER:PTHR11085:SF15|HMMPANTHER:PTHR11085|PFSCAN:PS50305|PFAM:PF02146|SUPERFAMILY:SSF52467|INTERPRO:IPR003000|INTERPRO:IPR026591|INTERPRO:IPR029035|Active_site	antimicrobial gene expression increased, enzyme activity reduced, extended life span, locomotion variant, nervous system physiology variant, neuron degeneration variant, proteasome core activity variant, protein acetylation variant, reduced levels of reduced glutathione, shortened life span, transgene expression reduced	antimicrobial gene expression increased, drug induced life span variant, drug response variant, fat content increased, organism oxidative stress response variant, protein expression increased, shortened life span	daf-16|Physical;Genetic, eat-2|Genetic;Regulatory, ftt-2|Physical;Regulatory, his-24|Physical;Regulatory, abu-11|Regulatory, abu-15|Regulatory, abu-2|Regulatory, abu-5|Regulatory, abu-6|Regulatory, abu-7|Regulatory, abu-8|Regulatory, abu-9|Regulatory, ceh-18|Genetic, fat-7|Regulatory, hcf-1|Physical, lbp-6|Regulatory, let-858|Regulatory, par-5|Physical, pqn-76|Regulatory, pqn-78|Regulatory, pqn-79|Regulatory, sbp-1|Regulatory, slcf-1|Genetic, sod-3|Regulatory, unc-13|Genetic	cytoplasm, "dauer larval development", "deacetylase activity", "determination of adult lifespan", "histone H3 deacetylation", "histone H3-K9 acetylation", "intrinsic apoptotic signaling pathway in response to DNA damage", "metal ion binding", "NAD+ binding", "NAD-dependent histone deacetylase activity", "negative regulation of transcription, "nuclear chromosome, "nuclear euchromatin", "nuclear heterochromatin", "nuclear inner membrane", "nucleoplasm", "nucleus", "p53 binding", "perinuclear region of cytoplasm", "protein binding", "protein deacetylation", "rDNA heterochromatin", "transcription corepressor activity", "transferase activity", DNA-templated", telomeric region"	sir-2.1 encodes an NAD-dependent protein deacetylase with similarity to Saccharomyces cerevisiae Sir2p and mammalian SIRT1.	Exhibits deacetylase activity. Is involved in several processes, including chromosome organization\; determination of adult lifespan\; and intrinsic apoptotic signaling pathway in response to DNA damage. Localizes to nuclear chromosome, telomeric region and perinuclear region of cytoplasm. Is expressed in several structures, including intestinal cell\; neurons\; retrovesicular ganglion\; tail\; and ventral nerve cord. Is used to study alcohol use disorder. Is an ortholog of human SIRT1 (sirtuin 1).
WBGene00003980	pes-7	F09C3.1	CE23636|HMMPANTHER:PTHR14149:SF14|HMMPANTHER:PTHR14149|PFSCAN:PS50018|PFSCAN:PS50021|SMART:SM00033|PFAM:PF00307|PFAM:PF03836|PFAM:PF00616|SUPERFAMILY:SSF47576|SUPERFAMILY:SSF48350|SUPERFAMILY:SSF143885|INTERPRO:IPR000593|INTERPRO:IPR001715|INTERPRO:IPR001936|INTERPRO:IPR008936|INTERPRO:IPR036872	cleavage furrow initiation defective early emb, embryonic lethal, germ cell morphology variant, meiosis variant, polar body extrusion defective early emb, reduced brood size	N.A.	pik-1|Physical	actin filament binding, "calmodulin binding", "cytoplasm", "Rac GTPase binding", "Ras GTPase binding", "regulation of actin cytoskeleton organization", "regulation of GTPase activity", "signal transduction"	pes-7 encodes an IQGAP ortholog\; IQGAP proteins bind actin and CLIP-170,effect activities of the Rho family GTPases Rac1 and Cdc42, and functionin cytokinesis\; PES-7 is required for completing meiosis and mitosis,and for germline formation and maintenance\; IQGAP's alpha-actinin domainis related distantly to alpha-actinin domains in calponin, transgelin(SM22 alpha), and the proto-oncogene Vav\; a pes-7 reporter is firstexpressed in the ventral nerve cord of the elongating embryo and inlater stages of development is also expressed in all major ganglia, thevulva, and in the spermathecal valves\; in the ventral nerve cord, pes-7expression is detected in nuclei as well as in cell bodies and neuralprocesses.	Is expressed in ganglia and tail. Is predicted to encode a protein with the following domains: RasGAP C-terminus\; GTPase-activator protein for Ras-like GTPase\; Calponin homology (CH) domain\; RasGAP protein, C-terminal\; Calponin homology domain\; Ras GTPase-activating domain\; Rho GTPase activation protein\; and CH domain superfamily. Is an ortholog of human IQGAP1 (IQ motif containing GTPase activating protein 1) and IQGAP3 (IQ motif containing GTPase activating protein 3).
WBGene00013392	Y62H9A.4	Y62H9A.4	CE19240|HMMPANTHER:PTHR38633:SF3|HMMPANTHER:PTHR38633	N.A.	N.A.	rde-8|Physical, smk-1|Physical, unc-119|Physical	N.A.	N.A.	Is enriched in germ line and seam cell based on proteomic and RNA-seq studies. Is affected by several genes including daf-16\; daf-2\; and rrf-3 based on microarray\; proteomic\; and RNA-seq studies. Is affected by seventeen chemicals including Lithium Chloride\; Heme\; and diallyl trisulfide based on microarray and RNA-seq studies. Is predicted to encode a protein with the following domain: .
WBGene00022653	ZK105.1	ZK105.1	CE27646|HMMPANTHER:PTHR21453:SF28|HMMPANTHER:PTHR21453|PIRSF:PIRSF015697|PFAM:PF01579|INTERPRO:IPR002542|INTERPRO:IPR016638	N.A.	N.A.	atx-2|Physical, enri-2|Physical	N.A.	N.A.	Is enriched in body wall musculature and muscle cell based on RNA-seq and microarray studies. Is affected by several genes including daf-16\; glp-1\; and daf-12 based on microarray\; RNA-seq\; and proteomic studies. Is affected by eighteen chemicals including Heme\; Ethanol\; and 1-methylnicotinamide based on microarray and RNA-seq studies. Is predicted to encode a protein with the following domains: Domain of unknown function (DUF19)\; Domain of unknown function DUF19\; and Uncharacterised protein family UPF0376.
DcEntB
WBGene00008621	F09C8.1	F09C8.1	CE31470|HMMPANTHER:PTHR21325|HMMPANTHER:PTHR21325:SF44|PFAM:PF00657|SUPERFAMILY:SSF52266|INTERPRO:IPR001087|INTERPRO:IPR036514|INTERPRO:IPR038885|Active_site	N.A.	N.A.	N.A.	hydrolase activity, phospholipase activity", "phospholipid metabolic process", acting on ester bonds"	N.A.	Is predicted to have phospholipase activity. Is expressed in intestine. Is an ortholog of human PLB1 (phospholipase B1).
WBGene00002335	let-60	ZK792.6	CE03827|HMMPANTHER:PTHR24070|HMMPANTHER:PTHR24070:SF186|PFSCAN:PS51421|PRINTS:PR00449|SMART:SM00174|SMART:SM00176|SMART:SM00173|SMART:SM00175|TIGRFAM:TIGR00231|PFAM:PF00071|SUPERFAMILY:SSF52540|INTERPRO:IPR001806|INTERPRO:IPR005225|INTERPRO:IPR020849|INTERPRO:IPR027417	aldicarb resistant, associative learning variant, Bacillus thuringiensis toxin hypersensitive, body wall muscle sarcomere morphology variant, cell membrane organization biogenesis variant, cell secretion variant, embryonic lethal, foraging behavior variant, germ cell compartment expansion variant, larval arrest, larval lethal, late larval arrest, lethal, locomotion variant, maternal sterile, mitochondria alignment variant, multivulva, myopodia present, nuclei enlarged, organism development variant, organism morphology variant, organism oxidative stress resistant, pattern of transgene expression variant, pore forming toxin hypersensitive, posterior reversed vulval lineage, protein expression reduced, protein subcellular localization variant, protruding vulva, receptor mediated endocytosis defective, reduced brood size, sick, slow growth, sterile, sterile progeny, transgene subcellular localization variant, vulvaless	antibody staining reduced, antibody staining variant, AWA odorant chemotaxis defective, AWC odorant chemotaxis defective, axon outgrowth variant, bacterially unswollen, bloated, cell differentiation variant, cell fate specification variant, cell fate transformation, early larval lethal, ectopic expression transgene, egg laying defective, egg laying imipramine resistant, egg laying variant, gene expression variant, germ cell development variant, gonad arm morphology variant, L1 lethal, L2 arrest, L3 arrest, late larval lethal, lethal, locomotion variant, male mating defective, male spicule development variant, mid larval lethal, multivulva, neuron degeneration, nose touch defective, oocyte accumulation, oocytes small, organism starvation response variant, pachytene arrested germline nuclei, protein degradation variant, protein expression absent, reduced brood size, rod like larval lethal, sterile, transgene expression reduced, twitcher, unfertilized oocytes laid, vulva cell fate specification variant, vulval cell induction increased, vulvaless	let-7|Genetic;Regulatory, lin-12|Genetic;Regulatory, lin-1|Genetic;Regulatory, lin-39|Genetic;Regulatory, lin-45|Physical;Genetic, mir-84|Genetic;Regulatory, mpk-1|Genetic;Regulatory, plc-1|Physical;Genetic, soc-2|Physical;Genetic, ace-4|Genetic, age-1|Genetic, agef-1|Genetic, aph-1|Genetic, ark-1|Genetic, atg-2|Genetic, atp-3|Genetic, bar-1|Genetic, cav-1|Genetic, cbp-1|Genetic, cdc-14|Genetic, cdc-25.1|Genetic, cdf-1|Genetic, cdt-2|Genetic, ceh-13|Regulatory, ces-1|Regulatory, ces-2|Regulatory, cgh-1|Genetic, cgr-1|Genetic, chk-1|Genetic, clk-1|Genetic, cnk-1|Genetic, cox-5B|Genetic, cyc-1|Genetic, cye-1|Genetic, dab-1|Genetic, daf-12|Genetic, daf-16|Genetic, daf-2|Genetic, ddr-2|Genetic, did-2|Genetic, din-1|Genetic, dpl-1|Genetic, dpy-10|Genetic, dpy-22|Genetic, dpy-2|Genetic, dpy-7|Genetic, dsc-4|Genetic, dsh-2|Genetic, dve-1|Genetic, ect-2|Genetic, efn-3|Genetic, egl-15|Genetic, egl-17|Genetic, egl-18|Genetic, egl-27|Genetic, egl-30|Genetic, ego-1|Genetic, emb-5|Genetic, eor-1|Genetic, eor-2|Genetic, epg-5|Genetic, epg-6|Genetic, epi-1|Genetic, eps-8|Genetic, F22G12.4|Genetic, F33E11.2|Genetic, F54D5.5|Genetic, fem-3|Genetic, frm-8|Physical, gap-1|Genetic, gap-2|Genetic, gla-3|Genetic, gld-1|Genetic, glh-1|Genetic, glr-1|Regulatory, gpa-5|Genetic, gsk-3|Genetic, gst-5|Physical, ham-3|Genetic, hda-1|Genetic, his-24|Genetic, hlh-12|Genetic, hmg-1.2|Genetic, hmp-2|Genetic, hoe-1|Genetic, hsf-1|Genetic, hsp-90|Genetic, icd-1|Genetic, ins-22|Genetic, isw-1|Genetic, itr-1|Genetic, kin-30|Genetic, kin-9|Genetic, ksr-1|Genetic, lag-1|Genetic, lam-1|Genetic, lam-2|Genetic, let-23|Genetic, let-2|Genetic, let-502|Genetic, let-60|Genetic, let-60|Genetic, let-653|Genetic, let-756|Genetic, let-92|Genetic, lin-10|Genetic, lin-15|Genetic, lin-18|Genetic, lin-25|Genetic, lin-29|Genetic, lin-2|Genetic, lin-35|Genetic, lin-3|Genetic, lin-40|Genetic, lin-7|Genetic, lin-8|Genetic, lin-9|Genetic, lrp-1|Genetic, mdf-1|Genetic, mdt-6|Genetic, mei-2|Genetic, mek-2|Genetic, mel-11|Genetic, mex-3|Genetic, mex-5|Genetic, mig-14|Genetic, mig-2|Genetic, mig-5|Genetic, mog-4|Genetic, mog-5|Genetic, mom-2|Genetic, mom-5|Genetic, mua-3|Genetic, mup-4|Genetic, nekl-2|Genetic, nhr-269|Genetic, nhr-44|Genetic, nid-1|Genetic, nurf-1|Genetic, osm-9|Regulatory, pal-1|Genetic, par-1|Genetic, par-5|Genetic, par-6|Genetic, pat-2|Genetic, pat-3|Genetic, pbrm-1|Genetic, pdi-2|Genetic, pha-4|Genetic, pie-1|Genetic, pkg-2|Genetic, pnk-1|Genetic, pop-1|Genetic, pos-1|Regulatory, pros-1|Genetic, prx-5|Genetic, pry-1|Genetic, ptp-2|Genetic, ptp-3|Genetic, ptr-24|Genetic, rgef-1|Physical, rgl-1|Physical, rme-2|Genetic, rnt-1|Genetic, rol-3|Genetic, rom-1|Genetic, rop-1|Genetic, scd-1|Genetic, sdc-2|Genetic, sdz-19|Genetic, sel-7|Genetic, sel-8|Genetic, sel-9|Genetic, sem-4|Genetic, sem-5|Genetic, sli-1|Genetic, sma-6|Genetic, smo-1|Genetic, sodh-2|Physical, somi-1|Genetic, sop-3|Genetic, sos-1|Genetic, spn-4|Regulatory, sra-13|Genetic, srh-215|Genetic, sup-7|Genetic, sur-2|Genetic, sur-5|Genetic, sur-6|Genetic, sur-7|Genetic, T26A5.8|Genetic, tra-2|Genetic, trr-1|Genetic, uba-2|Genetic, ubc-9|Genetic, unc-130|Genetic, unc-40|Genetic, unc-52|Genetic, unc-53|Genetic, unc-62|Genetic, unc-6|Genetic, unc-83|Genetic, ver-2|Genetic, ver-4|Genetic, vps-20|Genetic, vps-24|Genetic, vps-25|Genetic, vps-28|Genetic, vps-32.1|Genetic, vps-4|Genetic, W05B10.4|Physical, W06F12.3|Genetic, Y47G6A.5|Genetic, zfp-1|Genetic, ZK546.14|Genetic, zyg-9|Genetic	associative learning, "cell cortex", "epidermal growth factor receptor signaling pathway", "GDP binding", "GTP binding", "GTPase activity", "membrane", "muscle organ development", "nematode larval development", "nucleotide binding", "oogenesis", "phospholipase binding", "plasma membrane", "positive regulation of GTPase activity", "positive regulation of receptor localization to synapse", "positive regulation of vulval development", "protein binding", "protein kinase binding", "Rap guanyl-nucleotide exchange factor activity", "Ras guanyl-nucleotide exchange factor activity", "Ras protein signal transduction", "regulation of cell fate specification", "regulation of cell projection organization", "regulation of vulval development", "reproduction", "short-term memory", "signal transduction", "vulval cell fate specification"	let-60 encodes a member of the GTP-binding RAS protooncogene family\; let-60 activity is required for viability, vulval development, spicule development, germ line meiotic progression, posterior development of the hypodermis, chemotaxis, sex myoblast migration, and muscle membrane extension\; let-60 acts genetically downstream of let-23 with respect to vulval development and upstream of the MAPK pathway with respect to chemotaxis\; let-60 is expressed in neural, muscle, and hypodermal lineages.	Exhibits GTP binding activity and enzyme binding activity. Is involved in several processes, including learning or memory\; positive regulation of receptor localization to synapse\; and positive regulation of vulval development. Localizes to cell cortex. Is expressed in several structures, including germ line\; gonad\; head neurons\; pharyngeal muscle cell\; and vulval cell. Is used to study cancer. Human ortholog(s) of this gene are implicated in several diseases, including Costello syndrome\; endocrine gland cancer (multiple)\; and gastrointestinal system cancer (multiple). Is an ortholog of human HRAS (HRas proto-oncogene, GTPase).
WBGene00019617	ctsa-2	K10C2.1	CE37128|HMMPANTHER:PTHR11802|HMMPANTHER:PTHR11802:SF283|PRINTS:PR00724|SCANPROSITE:PS00131|SCANPROSITE:PS00560|PFAM:PF00450|SUPERFAMILY:SSF53474|INTERPRO:IPR001563|INTERPRO:IPR029058|Active_site	N.A.	N.A.	dlg-1|Physical, smo-1|Physical	carboxypeptidase activity, "hydrolase activity", "membrane raft", "peptidase activity", "proteolysis", "serine-type carboxypeptidase activity"	N.A.	Is predicted to have serine-type carboxypeptidase activity. Localizes to membrane raft. Human ortholog(s) of this gene are implicated in galactosialidosis. Is an ortholog of human CTSA (cathepsin A).
WBGene00010070	nep-17	F54F11.2	CE11095|HMMPANTHER:PTHR11733|HMMPANTHER:PTHR11733:SF189|PFSCAN:PS51885|PRINTS:PR00786|PFAM:PF05649|PFAM:PF01431|SUPERFAMILY:SSF55486|INTERPRO:IPR000718|INTERPRO:IPR008753|INTERPRO:IPR018497|INTERPRO:IPR024079|INTERPRO:IPR042089|Active_site, CE43217|HMMPANTHER:PTHR11733|HMMPANTHER:PTHR11733:SF189|PFSCAN:PS51885|PRINTS:PR00786|PFAM:PF01431|PFAM:PF05649|SUPERFAMILY:SSF55486|INTERPRO:IPR000718|INTERPRO:IPR008753|INTERPRO:IPR018497|INTERPRO:IPR024079|INTERPRO:IPR042089|Active_site	N.A.	N.A.	cdc-42|Physical, dlg-1|Physical, glh-1|Physical, smo-1|Physical	integral component of membrane, "membrane raft", "membrane", "metalloendopeptidase activity", "metallopeptidase activity", "proteolysis"	nep-17 encodes a neprilysin\; neprilysins are thermolysin-like zinc metallopeptidases, found on the outer surface of animal cells, that negatively regulate small signalling peptides (e.g., enkephalin, tachykinin, insulin, and natriuretic peptides) by cleaving them\; NEP-17 has no clear orthologs in other organisms.	Is predicted to have metalloendopeptidase activity. Localizes to membrane raft. Is expressed in intestine. Human ortholog(s) of this gene are implicated in Charcot-Marie-Tooth disease axonal type 2T\; distal arthrogryposis type 5D\; and essential hypertension. Is an ortholog of human KEL (Kell metallo-endopeptidase (Kell blood group)).
WBGene00004723	sap-49	C08B11.5	CE36374|HMMPANTHER:PTHR15241|HMMPANTHER:PTHR15241:SF183|PFSCAN:PS50102|SMART:SM00360|PFAM:PF00076|SUPERFAMILY:SSF54928|INTERPRO:IPR000504|INTERPRO:IPR012677|INTERPRO:IPR035979	cell proliferation increased, embryonic arrest, embryonic lethal, excess intestinal cells, germ cell development variant, lethal, locomotion variant, masculinization of germline, no induction of antimicrobial peptide expression after infection, oocyte morphology variant, oocytes disorganized, protein aggregation variant, protruding vulva, reduced brood size, slow growth, sterile, transgene expression undetectable, transgene expression variant, transgene subcellular localization variant, tumorous germline	N.A.	abi-1|Physical, abl-1|Physical, cnp-2|Physical, enri-2|Physical, gld-3|Genetic, glp-1|Genetic, itsn-1|Physical, nck-1|Physical, pix-1|Physical, prx-13|Physical, sacy-1|Physical, sma-1|Physical, sorb-1|Physical, spc-1|Physical, src-1|Physical, src-2|Physical, toca-1|Physical, unc-57|Physical, Y106G6H.14|Physical	mRNA processing, "nucleic acid binding", "nucleus", "protein binding", "ribonucleoprotein complex", "RNA binding", "RNA splicing", "spliceosomal complex", "U2 snRNP"	sap-49 encodes the C. elegans ortholog of mammalian SAP49, a component of the SF3b splicing factor, a U2 snRNP-associated protein complex\; loss of sap-49 activity via RNAi results in embryonic lethality, a protruding vulva, reduced levels of gene expression (as assessed by a gfp reporter), and early onset of foci formation in strains expressing polyglutamine-YFP\; SAP-49 exhibits sequence-specific RNA binding in vitro\; sap-49 mRNA is expressed at all developmental stages, while a SAP-49::lacZ translational fusion protein is reportedly expressed in specific cells, including pharyngeal muscles, in larvae and adults.	Is predicted to have RNA binding activity. Is expressed in pharyngeal muscle cell. Human ortholog(s) of this gene are implicated in Nager acrofacial dysostosis. Is an ortholog of human SF3B4 (splicing factor 3b subunit 4).
WBGene00011319	T01C3.2	T01C3.2	CE23935|PFAM:PF10163|INTERPRO:IPR018783|INTERPRO:IPR038212	N.A.	lethal, sterile	enri-2|Physical, rsy-1|Physical, unc-119|Physical	chromatin organization, "DUBm complex", "histone deubiquitination", "mRNA export from nucleus", "mRNA transport", "nuclear pore", "nucleoplasm", "nucleus", "positive regulation of transcription, "protein transport", "SAGA complex", "transcription coactivator activity", "transcription elongation from RNA polymerase II promoter", "transcription export complex 2", DNA-templated"	T01C3.2 encodes a divergent ortholog of Drosophila melanogaster E(Y)2 and budding yeast Sus1p\; by orthology, T01C3.2 is predicted to enable both transcriptional activation and silencing in chromatin.	Is predicted to have transcription coactivator activity. Localizes to nucleus.
WBGene00010086	F55B11.4	F55B11.4	CE16119|SUPERFAMILY:SSF57302	fat content reduced	N.A.	glh-1|Physical	N.A.	N.A.	Is enriched in OLL\; PVD\; head mesodermal cell\; intestine\; and pharyngeal muscle cell based on tiling array and RNA-seq studies. Is affected by several genes including daf-16\; daf-2\; and glp-1 based on microarray\; RNA-seq\; and tiling array studies. Is affected by thirteen chemicals including Rotenone\; D-glucopyranose\; and Psoralens based on RNA-seq and microarray studies. Is predicted to encode a protein with the following domain: .
WBGene00011648	cni-1	T09E8.3	CE23961|HMMPANTHER:PTHR12290|HMMPANTHER:PTHR12290:SF10|SCANPROSITE:PS01340|SMART:SM01398|PFAM:PF03311|INTERPRO:IPR003377	protein aggregation variant, RAB-11 recycling endosome localization variant, RAB-11 recycling endosome morphology variant, transgene subcellular localization variant	N.A.	glr-1|Physical	cell junction, "cell projection", "dendrite", "endoplasmic reticulum membrane", "endoplasmic reticulum", "Golgi apparatus", "integral component of membrane", "membrane", "negative regulation of anterograde synaptic vesicle transport", "negative regulation of receptor localization to synapse", "neuronal cell body", "perinuclear endoplasmic reticulum", "positive regulation of ERAD pathway", "regulation of AMPA receptor activity", "regulation of behavior", "regulation of NMDA receptor activity", "signaling receptor binding", "synapse", "vesicle-mediated transport"	N.A.	Exhibits signaling receptor binding activity. Is involved in several processes, including negative regulation of anterograde synaptic vesicle transport\; negative regulation of receptor localization to synapse\; and regulation of glutamate receptor signaling pathway. Localizes to several cellular components, including Golgi apparatus\; neuronal cell body\; and perinuclear endoplasmic reticulum. Is expressed in AVAL\; AVAR\; and nervous system. Is an ortholog of human CNIH1 (cornichon family AMPA receptor auxiliary protein 1).
WBGene00004387	rnp-4	R07E5.14	CE01044|HMMPANTHER:PTHR45894|HMMPANTHER:PTHR45894:SF1|PFSCAN:PS50102|PRINTS:PR01738|SMART:SM00360|PFAM:PF00076|SUPERFAMILY:SSF54928|INTERPRO:IPR000504|INTERPRO:IPR008111|INTERPRO:IPR012677|INTERPRO:IPR035979	accumulated germline cell corpses, apoptosis increased, avoids bacterial lawn, cell proliferation increased, cytoplasmic processing body variant, embryonic lethal, embryonic lethal late emb, excess intestinal cells, exploded through vulva, germ cell compartment morphology variant, larval arrest, lethal, locomotion variant, masculinization of germline, maternal sterile, no induction of antimicrobial peptide expression after infection, nuclei enlarged, organism development variant, pattern of transgene expression variant, protruding vulva, rachis narrow, receptor mediated endocytosis defective, slow growth, sterile, transgene subcellular localization variant	N.A.	ain-1|Physical, bar-1|Genetic, egl-15|Genetic, mag-1|Physical, malt-1|Physical, sip-1|Physical, zen-4|Physical	cytoplasm, "exon-exon junction complex", "mRNA binding", "mRNA processing", "mRNA transport", "nuclear speck", "nuclear-transcribed mRNA catabolic process, "nucleic acid binding", "nucleus", "regulation of alternative mRNA splicing, "RNA binding", "RNA processing", "RNA splicing", nonsense-mediated decay", via spliceosome"	rnp-4 encodes a putative member of the exon-exon junction complex, orthologous to Y14 in S. cerevisiae and TSUNAGI in D. melanogaster\; RNP-4 is required for embryonic viability, fertility, vulval development, and cuticular integrity\; however, rnp-4(RNAi) animals show no accumulation of poly(A)+ mRNA in their nuclei, indicating that RNP-4 is dispensable for mRNA export.	Is predicted to have mRNA binding activity. Is expressed in several structures, including germ line. Human ortholog(s) of this gene are implicated in thrombocytopenia-absent radius syndrome. Is an ortholog of human RBM8A (RNA binding motif protein 8A).
WBGene00013667	Y105E8A.2	Y105E8A.2	CE48045|HMMPANTHER:PTHR15414:SF4|HMMPANTHER:PTHR15414|PFAM:PF07915|SUPERFAMILY:SSF50911|INTERPRO:IPR009011|INTERPRO:IPR012913	N.A.	lethal, sterile	smo-1|Physical, zen-4|Physical	N.A.	N.A.	Is enriched in germ line and germline precursor cell based on RNA-seq studies. Is affected by several genes including daf-12\; let-7\; and gld-1 based on microarray\; tiling array\; proteomic\; and RNA-seq studies. Is affected by seven chemicals including Alovudine\; stavudine\; and Zidovudine based on RNA-seq and microarray studies. Is predicted to encode a protein with the following domains: Glucosidase II beta subunit-like protein\; Mannose-6-phosphate receptor binding domain superfamily\; and Protein OS9-like. Is an ortholog of human ERLEC1 (endoplasmic reticulum lectin 1).
WBGene00003123	mag-1	R09B3.5	CE16310|HMMPANTHER:PTHR12638|HMMPANTHER:PTHR12638:SF1|PFAM:PF02792|SUPERFAMILY:SSF89817|INTERPRO:IPR004023|INTERPRO:IPR036605	aging variant, body wall muscle morphology variant, cell proliferation increased, dumpy, embryonic lethal, embryonic lethal late emb, excess intestinal cells, growth variant, larval arrest, larval lethal, late embryonic arrest, locomotion reduced, locomotion variant, masculinization of germline, no induction of antimicrobial peptide expression after infection, organism morphology variant, reduced brood size, shortened life span, sick, slow growth, sterile	lethal, sterile	tra-2|Genetic;Regulatory, ain-1|Physical, alg-1|Physical, daf-2|Genetic, dlg-1|Physical, enri-2|Physical, fog-2|Genetic, gld-1|Genetic, malt-1|Physical, rnp-4|Physical, sacy-1|Physical	catalytic step 2 spliceosome, "cell differentiation", "exon-exon junction complex", "multicellular organism development", "nucleus", "oogenesis", "RNA splicing"	N.A.	Is enriched in germ line\; intestine\; neurons\; retrovesicular ganglion\; and somatic gonad precursor based on proteomic\; RNA-seq\; and microarray studies. Is affected by several genes including daf-2\; clk-1\; and sir-2.1 based on RNA-seq and microarray studies. Is affected by eight chemicals including Zidovudine\; Rifampin\; and allantoin based on RNA-seq and microarray studies. Is predicted to encode a protein with the following domains: Mago nashi protein\; Mago nashi protein\; and Mago nashi superfamily. Is an ortholog of human MAGOH (mago homolog, exon junction complex subunit) and MAGOHB (mago homolog B, exon junction complex subunit).
WBGene00019399	K04F10.7	K04F10.7	CE18015|HMMPANTHER:PTHR46176|HMMPANTHER:PTHR46176:SF1|PFAM:PF16046|INTERPRO:IPR032017	N.A.	N.A.	ain-1|Physical, cdc-42|Physical, dlg-1|Physical, let-413|Physical, lgl-1|Physical, par-3|Physical, smo-1|Physical, spe-39|Physical, unc-119|Physical, vps-45|Physical, zen-4|Physical	N.A.	K04F10.7 encodes a conserved protein with similarity to members of the FAM76A and FAM76B family of nuclear proteins\; about 5\% of K04F10.7 transcripts are RNA edited to change A to G resulting in a change to residue 204 from an N to a D.	Is enriched in ASER and germ line based on proteomic and RNA-seq studies. Is affected by several genes including daf-2\; gld-1\; and npr-1 based on microarray and RNA-seq studies. Is affected by nine chemicals including Rotenone\; Cry5B\; and stavudine based on RNA-seq and microarray studies. Is predicted to encode a protein with the following domains: FAM76 protein and FAM76 protein. Is an ortholog of human FAM76A (family with sequence similarity 76 member A) and FAM76B (family with sequence similarity 76 member B).
WBGene00008922	F17C11.11	F17C11.11	N.A.	N.A.	N.A.	erh-2|Physical	N.A.	N.A.	Is enriched in AFD\; NSM\; body wall musculature\; intestine\; and somatic gonad precursor based on RNA-seq and microarray studies. Is affected by several genes including daf-2\; rrf-3\; and daf-12 based on microarray\; tiling array\; RNA-seq\; and proteomic studies. Is affected by fifteen chemicals including 1-methylnicotinamide\; Tunicamycin\; and levamisole based on RNA-seq and microarray studies.
WBGene00003401	mpk-1	F43C1.2	CE01583|PhosphoPep:F43C1.2a|HMMPANTHER:PTHR24055|HMMPANTHER:PTHR24055:SF203|PFSCAN:PS50011|PRINTS:PR01770|SCANPROSITE:PS00108|SCANPROSITE:PS01351|SCANPROSITE:PS00107|SMART:SM00220|PFAM:PF00069|SUPERFAMILY:SSF56112|INTERPRO:IPR000719|INTERPRO:IPR008349|INTERPRO:IPR011009, CE24971|PhosphoPep:F43C1.2b|HMMPANTHER:PTHR24055|HMMPANTHER:PTHR24055:SF203|PFSCAN:PS50011|PRINTS:PR01770|SCANPROSITE:PS00107|SCANPROSITE:PS01351|SCANPROSITE:PS00108|SMART:SM00220|PFAM:PF00069|SUPERFAMILY:SSF56112|INTERPRO:IPR000719|INTERPRO:IPR008349|INTERPRO:IPR011009|Active_site	aldicarb resistant, apoptosis reduced, associative learning variant, body wall muscle sarcomere morphology variant, cell corpse number decreased, cell membrane organization biogenesis variant, chemical hypersensitive, chromosome condensation variant, dauer lifespan extended, diakinesis progression during oogenesis variant, diplotene absent during oogenesis, embryonic lethal, endomitotic oocytes, feminization of germline, gamma ray induced apoptosis decreased, germ cell compartment anucleate, germ cell compartment multinucleate, germ cell mitosis variant, germ cell partition absent, germ cell partition morphology variant, germ cell resistant ionizing radiation, germline nuclear positioning variant, germline proliferation variant, giant oocytes, gonad morphology variant, gonad small, larval arrest, larval lethal, lethal, long, maternal sterile, meiotic progression during oogenesis variant, mitochondria alignment variant, multivulva, muscle cell attachment variant, no oocytes, nuclei small, oocyte number decreased, oocyte physiology variant, oocyte septum formation variant, oocytes disorganized, organism development variant, organism stress response variant, pachytene arrested germline nuclei, pachytene progression during oogenesis variant, pachytene region organization variant, posterior reversed vulval lineage, protein degradation variant, protein expression reduced, protein subcellular localization variant, protruding vulva, proximal germ cell proliferation variant, rachis wide, reduced brood size, shortened life span, sick, sterile, sterile progeny, thin, vulvaless	antibody staining variant, bacterially unswollen, cell corpse number variant, constipated, egg laying variant, exaggerated asynchrony early emb, genotoxic chemical induced apoptosis variant, germ cell arrest, germ nuclei rachis, lineage variant, metabolic pathway variant, nose touch defective, octanol chemotaxis defective, oocytes disorganized, organism temperature response variant, osmotic avoidance defective, P lineages variant, pachytene arrested germline nuclei, pachytene progression during oogenesis variant, pachytene region organization variant, pathogen susceptibility increased, protein degradation variant, protein subcellular localization variant, rod like larval lethal, sterile, vulvaless	cep-1|Physical;Regulatory, daf-2|Genetic;Regulatory, ddx-19|Physical;Genetic, larp-1|Genetic;Regulatory, let-60|Genetic;Regulatory, lin-1|Physical;Genetic, lip-1|Physical;Genetic, actl-1|Physical, aex-2|Genetic, aex-3|Genetic, alp-1|Physical, atn-1|Physical, bar-1|Genetic, brc-2|Physical, C06G3.6|Physical, C09G1.4|Physical, C49A9.6|Physical, C49C3.7|Physical, C53C7.3|Physical, ced-9|Genetic, cgr-1|Genetic, clr-1|Genetic, cmk-1|Genetic, cpb-3|Physical, csn-5|Physical, dab-1|Regulatory, deb-1|Physical, dhps-1|Physical, dnj-10|Physical, eat-16|Genetic, eat-20|Genetic, efl-1|Genetic, eftu-2|Physical, egl-15|Genetic, egl-38|Genetic, egl-47|Genetic, egl-5|Regulatory, eor-1|Genetic, eor-2|Genetic, ess-2|Physical, F10E9.3|Physical, F41H10.3|Physical, F54D5.5|Physical, F54D5.7|Physical, fem-3|Regulatory, figl-1|Physical, flh-1|Physical, gap-1|Genetic, gck-1|Physical, gcy-8|Regulatory, gei-14|Physical, git-1|Physical, gla-3|Physical, gld-1|Physical, glp-1|Genetic, glp-4|Genetic, gls-1|Physical, gsk-3|Physical, H32C10.1|Physical, haly-1|Physical, hpl-2|Genetic, hsp-90|Genetic, ifa-1|Physical, ifc-2|Physical, ifo-1|Physical, K04G2.10|Physical, K04G7.1|Physical, K06H6.1|Physical, kcnl-1|Genetic, kel-8|Physical, ksr-1|Genetic, let-23|Genetic, lin-15B|Genetic, lin-18|Genetic, lin-25|Genetic, lin-31|Genetic, lin-35|Genetic, lin-37|Genetic, lin-3|Genetic, lmn-1|Physical, lst-1|Physical, M02D8.2|Physical, madf-9|Physical, mbk-1|Physical, mek-2|Physical, mel-11|Physical, mig-5|Physical, mua-6|Physical, nfm-1|Physical, nfya-1|Physical, nhr-111|Physical, nhr-69|Physical, nos-3|Physical, npp-9|Physical, pax-2|Genetic, pbo-4|Genetic, picc-1|Physical, pkc-1|Regulatory, ptp-2|Regulatory, pzf-1|Regulatory, R02F2.5|Physical, rbmx-2|Physical, rog-1|Genetic, rom-1|Genetic, rpoa-2|Regulatory, rskn-1|Physical, rsp-6|Physical, sas-5|Physical, sdc-1|Genetic, sea-1|Regulatory, sip-1|Physical, sipa-1|Physical, skn-1|Physical, skp-1|Physical, sma-6|Genetic, smg-1|Regulatory, soc-2|Genetic, sod-1|Regulatory, sod-5|Regulatory, spdl-1|Physical, stam-1|Regulatory, sur-2|Genetic, sur-6|Genetic, syp-2|Physical, tra-2|Genetic, unc-36|Genetic, unc-43|Physical, unc-98|Physical, uso-1|Physical, vab-1|Regulatory, vav-1|Regulatory, W10D9.3|Physical, W10D9.6|Physical, Y119C1A.1|Physical, Y57A10A.24|Physical, Y57G11C.22|Physical, zfp-3|Physical	ATP binding, "cell cycle", "cell differentiation", "cell surface receptor signaling pathway", "cytoplasm", "defense response to Gram-positive bacterium", "determination of adult lifespan", "intracellular signal transduction", "kinase activity", "MAP kinase activity", "MAPK cascade", "meiotic cell cycle", "metal ion binding", "nucleotide binding", "nucleus", "oocyte maturation", "oogenesis", "peptidyl-serine phosphorylation", "phosphorylation", "positive regulation of gene expression", "positive regulation of proteasomal ubiquitin-dependent protein catabolic process", "protein binding", "protein kinase activity", "protein phosphorylation", "protein serine/threonine kinase activity", "Ras protein signal transduction", "regulation of gene expression", "transferase activity", "vulval development"	mpk-1 encodes a mitogen-activated protein (MAP) kinase an ERK ortholog functioning in vulval cell fate specification, cell migration\/guidance, defense against bacterial infection, and other processes\; in proximal germline, sperm-dependent physiological MPK-1 activation results in phosphorylation based inactivation of NOS-3, FEM-CUL-2-mediated degradation of TRA-1 and the promotion of membrane organization during oogenesis\; mpk-1 affect LET-60(Ras)-mediated induction of vulval cell fates, larval viability, morphology of the male spicules\; both LIN-1 and LIN-31 act genetically downstream of mpk-1 with respect to vulval induction\; MPK-1 is necessary for pachytene cell organization\; mpk-1 mutants display germ cells arrested in pachytene\; MPK-1 is necessary for the progression from distal to proximal pachytene\; MPK-1 promotes pachytene progression, with the rise in dpMPK-1 triggering a transition from a distal pachytene to a proximal pachytene subtype\; MPK-1 functions in the germline for meiotic prophase progression and gametogenesis\; MPK-1 ERK signaling is necessary for the male germ cell fate\; MPK-1 ERK has the nonessential function of promoting the proliferative germ cell fate\; mpk-1 acts in combination with mek-2 to permit germ cell exit from the pachytene stage of first meiotic prophase\; MPK-1 activation is temporally\/spatially dynamic compared to relatively constant levels of total MPK-1.	Exhibits MAP kinase activity. Is involved in several processes, including cellular protein modification process\; oocyte maturation\; and positive regulation of macromolecule metabolic process. Localizes to cytoplasm and nucleus. Is expressed in F cell\; U cell\; germ line\; gonad\; and oocyte. Is an ortholog of human MAPK1 (mitogen-activated protein kinase 1).
WBGene00009741	drr-1	F45H10.4	CE10548|HMMPANTHER:PTHR22776|HMMPANTHER:PTHR22776:SF77|PFSCAN:PS51225	extended life span, mitochondrial membrane potential reduced	N.A.	B0034.1|Physical, eat-2|Regulatory, F27C1.4|Physical, smo-1|Physical, snx-1|Physical	integral component of membrane, "membrane"	N.A.	Is enriched in OLL\; PVD\; head mesodermal cell\; intestine\; and pharyngeal muscle cell based on tiling array\; RNA-seq\; proteomic\; and microarray studies. Is affected by several genes including daf-16\; daf-2\; and glp-1 based on microarray\; proteomic\; and RNA-seq studies. Is affected by eleven chemicals including Rotenone\; Mianserin\; and 4-bromodiphenyl ether based on RNA-seq and microarray studies. Is predicted to encode a protein with the following domain: .
WBGene00000567	cnx-1	ZK632.6	CE00423|HMMPANTHER:PTHR11073|HMMPANTHER:PTHR11073:SF1|PRINTS:PR00626|SCANPROSITE:PS00803|SCANPROSITE:PS00804|PFAM:PF00262|SUPERFAMILY:SSF49899|SUPERFAMILY:SSF63887|INTERPRO:IPR001580|INTERPRO:IPR009033|INTERPRO:IPR013320|Metal_ion_binding_site, CE49246|HMMPANTHER:PTHR11073|HMMPANTHER:PTHR11073:SF1|PRINTS:PR00626|PFAM:PF00262|SUPERFAMILY:SSF63887|SUPERFAMILY:SSF49899|INTERPRO:IPR001580|INTERPRO:IPR009033|INTERPRO:IPR013320	cleavage furrow initiation defective early emb, embryonic lethal	early larval lethal, embryo disorganized, embryonic arrest, ER stress response variant, germ cell development variant, gonad morphology variant, intestinal vacuole, larval arrest, larval development variant, progeny variant, protein stabilization variant, reduced brood size, short, slow growth, stress induced lethality increased, tunicamycin hypersensitive	clhm-1|Regulatory, dep-1|Physical, mes-4|Physical, secs-1|Physical, smo-1|Physical, zen-4|Physical	calcium ion binding, "carbohydrate binding", "cytoplasm", "cytoplasmic vesicle", "endoplasmic reticulum membrane", "endoplasmic reticulum unfolded protein response", "endoplasmic reticulum", "integral component of endoplasmic reticulum membrane", "integral component of membrane", "IRE1-mediated unfolded protein response", "membrane", "metal ion binding", "multicellular organism development", "perinuclear region of cytoplasm", "protein folding", "response to heat", "unfolded protein binding"	cnx-1 encodes the C. elegans ortholog of calnexin, a type I Ca2+-binding integral membrane protein of the endoplasmic reticulum (ER)\; CNX-1 binds calcium and is predicted to function as a molecular chaperone required for glycoprotein folding and maturation as well as regulation of intracellular calcium homeostasis\; in C. elegans, cnx-1 activity is required at 25 degrees C for wild-type levels of fertility and normal embryonic and larval development\; cnx-1 activity is also required for maintaining viability in response to ER stress\; in addition, cnx-1(RNAi) can suppress necrotic-like cell death induced by hyperactivated MEC-4 and DEG-1 ion channels, suggesting that CNX-1 also plays a role in regulating necrotic cell death\; CNX-1 expression is first detected ubiquitously in the early embryo, with expression then becoming restricted to embryonic head and tail regions\; post-embryonic expression is seen in the excretory cell, head and tail neurons, spermatheca, intestine, germ cells, and spicules in the male tail\; antibody staining of early embryos indicates that CNX-1 localizes to the endoplasmic reticulum\; in regulating reproduction at 25 degrees C, cnx-1 functions redundantly with crt-1, which encodes calreticulin, an additional Ca2+-binding ER chaperone protein.	Exhibits calcium ion binding activity. Is involved in IRE1-mediated unfolded protein response and response to heat. Localizes to perinuclear region of cytoplasm. Is expressed in copulatory spicule\; excretory cell\; nervous system\; seam cell\; and spermatheca. Is an ortholog of human CANX (calnexin).
WBGene00004269	rab-6.1	F59B2.7	CE00234|HMMPANTHER:PTHR24073:SF899|HMMPANTHER:PTHR24073|PFSCAN:PS51419|PRINTS:PR00449|SMART:SM00175|SMART:SM00176|SMART:SM00174|SMART:SM00173|TIGRFAM:TIGR00231|PFAM:PF00071|SUPERFAMILY:SSF52540|INTERPRO:IPR001806|INTERPRO:IPR005225|INTERPRO:IPR027417	cell development variant, cleavage furrow defective, cortical granule exocytosis variant, organism osmotic stress response variant, polar body defective early emb, protein subcellular localization variant	cortical granule exocytosis variant, embryo osmotic integrity defective early emb, embryonic lethal, lethal, maternal effect lethal emb, sterile	cav-1|Regulatory, csr-1|Physical, sep-1|Regulatory, tfg-1|Regulatory, vps-52|Physical, zen-4|Physical	cortical granule exocytosis, "cortical granule", "cytoplasm", "cytosol", "endomembrane system", "Golgi apparatus", "Golgi cisterna", "GTP binding", "GTPase activity", "intra-Golgi vesicle-mediated transport", "intracellular protein transport", "membrane", "nucleotide binding", "plasma membrane", "protein binding", "protein transport", "retrograde transport, "retrograde vesicle-mediated transport, endosome to Golgi", Golgi to endoplasmic reticulum"	rab-6.1 encodes a small, monomeric Rab GTPase that is most closely related to the Drosophila and mammalian Rab6 GTPases\; by homology, RAB-6.1 is predicted to function in the regulation of intracellular membrane trafficking\; RNAi experiments indicate that rab-6.1 is required redundantly with rab-6.2 for normal embryonic development and reproduction\; a RAB-6.1::GFP fusion protein localizes to the Golgi cisternae\; RAB-6.1 physically interacts with VPS-52, a GARP (Golgi associated retrograde protein) complex subunit, in vivo.	Is predicted to have GTPase activity. Is involved in cortical granule exocytosis. Localizes to Golgi cisterna and cortical granule. Is expressed in several structures, including RIG\; command interneuron\; gonad\; intestine\; and vulva. Is an ortholog of human RAB6A (RAB6A, member RAS oncogene family) and RAB6C (RAB6C, member RAS oncogene family).
WBGene00001501	ftn-2	D1037.3	CE20622|PhosphoPep:D1037.3|HMMPANTHER:PTHR11431|HMMPANTHER:PTHR11431:SF84|PFSCAN:PS50905|SCANPROSITE:PS00204|PFAM:PF00210|SUPERFAMILY:SSF47240|INTERPRO:IPR001519|INTERPRO:IPR008331|INTERPRO:IPR009078|INTERPRO:IPR012347	drug response variant, organism development variant	reduced brood size	ftn-1|Physical;Genetic, alg-1|Physical, bar-1|Genetic, ftn-2|Physical, ftn-2|Physical, gst-33|Physical, hif-1|Regulatory, ima-3|Physical, nhr-51|Physical, pid-3|Physical, rpy-1|Physical, sacy-1|Physical, sem-5|Physical, T04C9.1|Physical, unc-62|Regulatory, W07G4.5|Physical, ZK856.11|Physical	cellular iron ion homeostasis, "cytoplasm", "defense response to Gram-positive bacterium", "ferric iron binding", "ferrous iron binding", "ferroxidase activity", "identical protein binding", "intracellular sequestering of iron ion", "iron ion binding", "iron ion transport", "metal ion binding", "oxidation-reduction process", "oxidoreductase activity", "protein binding"	ftn-2 encodes one of two C. elegans ferritin heavy chain homologs\; loss of ftn-2 activity via deletion mutation results in slightly lower brood sizes and, under iron stress conditions, slightly faster growth from the L4 to adult stage of development, and slightly reduced lifespan\; an ftn-2::gfp reporter fusion is expressed in diverse tissues, including the pharynx, intestine, and hypodermis, and its expression, along with that of ftn-2 mRNA, does not appear to change significantly under iron stress conditions.	Exhibits identical protein binding activity. Is involved in defense response to Gram-positive bacterium. Is expressed in body wall musculature and hypodermis. Human ortholog(s) of this gene are implicated in hemochromatosis type 5\; hyperferritinemia-cataract syndrome\; and neurodegeneration with brain iron accumulation 3. Is an ortholog of human FTMT (ferritin mitochondrial).
WBGene00015297	sco-1	C01F1.2	CE06743|HMMPANTHER:PTHR12151:SF5|HMMPANTHER:PTHR12151|PIRSF:PIRSF037736|PFAM:PF02630|SUPERFAMILY:SSF52833|INTERPRO:IPR003782|INTERPRO:IPR017276|INTERPRO:IPR036249|Metal_ion_binding_site	cytoplasmic processing body variant, embryonic lethal, foraging behavior variant, larval arrest, lethal, lysosome-related organelle morphology variant, pattern of transgene expression variant, protruding vulva, RAB-11 recycling endosome morphology variant, receptor mediated endocytosis defective, reduced brood size, sick, sterile, sterile progeny, transgene expression increased, transgene subcellular localization variant	N.A.	hsp-16.2|Regulatory, hsp-4|Regulatory, hsp-60|Regulatory, hsp-6|Regulatory, mrg-1|Physical, zen-4|Physical	cellular copper ion homeostasis, "copper ion binding", "copper ion transport", "integral component of membrane", "membrane", "metal ion binding", "mitochondrial cytochrome c oxidase assembly", "mitochondrial inner membrane", "respiratory chain complex IV assembly"	sco-1 is orthologous to the human gene SCO (CYTOCHROME OXIDASE DEFICIENT, YEAST) HOMOLOG 1 (SCO1\; OMIM:603644), which when mutated leads to early-onset hepatic failure\; the SCO-1 protein is predicted to be mitochondrial with 68\% accuracy.	Is predicted to have copper ion binding activity. Human ortholog(s) of this gene are implicated in cytochrome-c oxidase deficiency disease\; fatal infantile cardioencephalomyopathy due to cytochrome c oxidase deficiency 1\; and myopia. Is an ortholog of human SCO1 (synthesis of cytochrome C oxidase 1).
WBGene00003821	nst-1	K01C8.9	CE02270|HMMPANTHER:PTHR11089|HMMPANTHER:PTHR11089:SF30|PFSCAN:PS51721|PRINTS:PR00326|PFAM:PF01926|PFAM:PF08701|PFAM:PF00009|SUPERFAMILY:SSF52540|INTERPRO:IPR000795|INTERPRO:IPR006073|INTERPRO:IPR014813|INTERPRO:IPR023179|INTERPRO:IPR027417	apoptosis reduced, cell corpse number decreased, cytoplasmic processing body variant, fewer germ cells, larval arrest, larval lethal, maternal sterile, mRNA surveillance defective, no oocytes, nonsense mRNA accumulation, nuclear appearance variant, organism morphology variant, patchy coloration, protruding vulva, slow growth, small, sterile, transgene expression increased, transgene subcellular localization variant	blast cell proliferation reduced, developmental growth variant, germline proliferation variant, larval arrest, reduced brood size, RNA expression variant	ain-1|Physical, ced-4|Genetic, dcr-1|Physical, dep-1|Physical, dlg-1|Physical, glh-1|Physical	germ cell development, "GTP binding", "GTPase activity", "nematode larval development", "nucleolus", "nucleoplasm", "nucleotide binding", "nucleus", "regulation of cell population proliferation", "regulation of multicellular organism growth"	nst-1 encodes a homolog of human GNL3 (OMIM:608011, nucleostemin) and GNL3L, and of S. cerevisiae NUG1\; NST-1 may suppress tumorous growth in the germ line by ensuring robust larval germline proliferation\; like PRO-1, -2, and -3, NST-1 is probably required for ribosome biogenesis, suggesting a link between biogenesis in the distal sheath and control of cell division in the germ line\; nucleostemin is a nucleolar protein found in stem cells that is required in quantitatively correct amounts (neither too little nor too much) for continued cell division and survival by stem cells or transformed cells\; NST-1 is required in mass RNAi assays for normally rapid growth, larval viability, and normal body morphology and pigmentation.	Is predicted to have GTP binding activity. Is involved in germ cell development\; nematode larval development\; and regulation of growth. Localizes to nucleolus and nucleoplasm. Is expressed widely. Is an ortholog of human GNL3L (G protein nucleolar 3 like).
WBGene00014109	chpf-1	ZK856.8	CE06665|HMMPANTHER:PTHR46002:SF5|HMMPANTHER:PTHR46002|PFSCAN:PS50222|SCANPROSITE:PS00018|SMART:SM00054|PFAM:PF13499|SUPERFAMILY:SSF47473|INTERPRO:IPR002048|INTERPRO:IPR011992	locomotion variant	N.A.	par-1|Genetic, par-4|Genetic, zen-4|Physical	calcium ion binding	N.A.	Is predicted to have calcium ion binding activity. Is expressed in head\; intestine\; tail\; and in male. Human ortholog(s) of this gene are implicated in Usher syndrome type 1J and autosomal recessive nonsyndromic deafness 48. Is an ortholog of human CHP1 (calcineurin like EF-hand protein 1).
WBGene00010435	JC8.2	JC8.2	CE37529|HMMPANTHER:PTHR14091|HMMPANTHER:PTHR14091:SF0|PFSCAN:PS50294|PFSCAN:PS50082|SCANPROSITE:PS00678|SMART:SM00320|SUPERFAMILY:SSF50978|INTERPRO:IPR001680|INTERPRO:IPR015943|INTERPRO:IPR036322	late larval arrest	lethal, sterile	dlg-1|Physical, glh-1|Physical, smk-1|Physical	nucleus	N.A.	Is enriched in body wall muscle cell\; germ line\; and somatic gonad precursor based on tiling array and RNA-seq studies. Is affected by several genes including daf-2\; daf-12\; and hsf-1 based on microarray\; tiling array\; RNA-seq\; and proteomic studies. Is affected by eleven chemicals including D-glucose\; bisphenol S\; and Zidovudine based on RNA-seq and microarray studies. Is predicted to encode a protein with the following domains: WD40 repeat\; WD40\/YVTN repeat-like-containing domain superfamily\; and WD40-repeat-containing domain superfamily. Is an ortholog of human PWP1 (PWP1 homolog, endonuclein).
WBGene00012555	npp-25	Y37D8A.17	CE20221|HMMPANTHER:PTHR12703:SF4|HMMPANTHER:PTHR12703|PFAM:PF03661|INTERPRO:IPR005344, CE51843|HMMPANTHER:PTHR12703:SF4|HMMPANTHER:PTHR12703|PFAM:PF03661|INTERPRO:IPR005344, CE51897|HMMPANTHER:PTHR12703|HMMPANTHER:PTHR12703:SF4|PFAM:PF03661|INTERPRO:IPR005344, CE51906|HMMPANTHER:PTHR12703:SF4|HMMPANTHER:PTHR12703|PFAM:PF03661|INTERPRO:IPR005344	N.A.	N.A.	C39D10.7|Physical, Y69H2.3|Physical	endoplasmic reticulum tubular network organization, "endoplasmic reticulum", "integral component of membrane", "membrane organization", "membrane"	N.A.	Is affected by several genes including daf-16\; daf-2\; and eat-2 based on microarray and RNA-seq studies. Is affected by six chemicals including Rotenone\; Zidovudine\; and Rifampin based on RNA-seq and microarray studies. Is predicted to encode a protein with the following domains: Uncharacterised protein family (UPF0121) and TMEM33\/Pom33 family. Is an ortholog of human TMEM33 (transmembrane protein 33).
WBGene00022280	Y74C10AL.2	Y74C10AL.2	CE21753|HMMPANTHER:PTHR13180|HMMPANTHER:PTHR13180:SF1|PFAM:PF05255|INTERPRO:IPR007919	N.A.	N.A.	txt-1|Physical	integral component of membrane, "late endosome to vacuole transport via multivesicular body sorting pathway", "membrane"	N.A.	Is enriched in germ line\; muscle cell\; neurons\; retrovesicular ganglion\; and somatic gonad precursor based on RNA-seq and microarray studies. Is affected by several genes including aak-2\; isp-1\; and fbf-1 based on microarray and RNA-seq studies. Is affected by Rotenone and antimycin based on RNA-seq studies. Is predicted to encode a protein with the following domains: Uncharacterised protein family (UPF0220) and Uncharacterised protein family UPF0220. Is an ortholog of human TMEM50B (transmembrane protein 50B).
WBGene00015755	C14B9.10	C14B9.10	CE44906|HMMPANTHER:PTHR12980|HMMPANTHER:PTHR12980:SF0|PFAM:PF05365|SUPERFAMILY:SSF81514|INTERPRO:IPR008027|INTERPRO:IPR036656	embryonic lethal	N.A.	dlg-1|Physical	aerobic respiration, "mitochondrial electron transport, "mitochondrial inner membrane", "mitochondrial respiratory chain complex III assembly", "mitochondrial respiratory chain complex III", ubiquinol to cytochrome c"	N.A.	Is enriched in AFD\; ASER\; and PLM based on RNA-seq studies. Is affected by several genes including daf-16\; daf-2\; and daf-12 based on microarray\; RNA-seq\; tiling array\; and proteomic studies. Is affected by four chemicals including Rotenone\; D-glucose\; and Rifampin based on RNA-seq studies. Is predicted to encode a protein with the following domains: Ubiquinol-cytochrome C reductase, UQCRX\/QCR9 like\; Cytochrome b-c1 complex subunit 9\; and Cytochrome b-c1 complex subunit 9 superfamily.
WBGene00014025	asna-1	ZK637.5	CE00436|HMMPANTHER:PTHR10803|HMMPANTHER:PTHR10803:SF3|TIGRFAM:TIGR00345|PFAM:PF02374|SUPERFAMILY:SSF52540|INTERPRO:IPR016300|INTERPRO:IPR025723|INTERPRO:IPR027417|INTERPRO:IPR027542|Active_site	L1 arrest, pattern of transgene expression variant, transgene subcellular localization variant	antimonite hypersensitivity, arsenite hypersensitive	apy-1|Physical, cee-1|Physical, cle-1|Physical, D2045.9|Physical, daf-16|Regulatory, dpy-2|Physical, F40H3.2|Physical, F53F4.13|Physical, flp-7|Physical, K01A6.4|Physical, lin-41|Physical, par-2|Physical, pqn-31|Physical, pqn-54|Physical, sip-1|Physical, swsn-2.2|Physical, wdr-5.1|Physical, Y59E9AL.6|Physical, Y62E10A.13|Physical, ZC434.8|Physical, zen-4|Physical	ATP binding, "ATPase activity", "axon", "cytoplasm", "detoxification of arsenic-containing substance", "endoplasmic reticulum", "GET complex", "hydrolase activity", "metal ion binding", "neuronal cell body", "nucleotide binding", "positive regulation of insulin secretion", "posttranslational protein targeting to endoplasmic reticulum membrane", "protein binding", "protein insertion into ER membrane"	asna-1 encodes a putative membrane transporter that is required,non-cell-autonomously, for L1 larvae to proceed through development whenfed, and is also required for normal insulin (DAF-28) secretion\; thehuman ASNA1 ortholog stimulates insulin secretion in pancreatic betacells, and can transgenically rescue asna-1 mutant C. elegans,suggesting that ASNA-1's function is conserved among metazoa\; asna-1mutants only progress to adulthood when rescued by maternal ASNA-1\;without maternal rescue, asna-1 mutants eat food and endocytosenutrients normally, but nevertheless arrest growth as L1 larvae andlocalize DAF-16 to the nucleus as if food were absent\; asna-1 isexpressed in some sensory neurons, in insulin-producing intestinalcells, and in hypodermis\; ASNA-1 positively regulates dauer exit in thesame way that overexpression of the insulins DAF-28 or INS-4 does, andrequires DAF-28 to do this efficiently\; ASNA-1 has ATPase activity invitro, and this activity is required for transgenic rescue of asna-1mutations.	Exhibits ATPase activity. Is involved in detoxification of arsenic-containing substance and positive regulation of insulin secretion. Localizes to axon and neuronal cell body. Is expressed in several structures, including excretory cell\; intestine\; nervous system\; pharynx\; and reproductive system. Is an ortholog of human GET3 (guided entry of tail-anchored proteins factor 3, ATPase).
WBGene00010266	dct-18	F58G1.4	N.A.	clear, sick, slow growth, transgene expression increased	N.A.	ccar-1|Physical, hsp-4|Regulatory, lin-53|Physical, nfki-1|Physical, pid-3|Physical, tdp-1|Regulatory	N.A.	N.A.	Is enriched in head mesodermal cell and pharyngeal muscle cell based on SAGE\; tiling array\; RNA-seq\; proteomic\; and microarray studies. Is affected by several genes including daf-16\; daf-2\; and skn-1 based on microarray\; proteomic\; and RNA-seq studies. Is affected by fourteen chemicals including methylmercury hydroxide\; Rotenone\; and bisphenol A based on RNA-seq and microarray studies.
WBGene00007071	AC3.5	AC3.5	CE36372|PhosphoPep:AC3.5a|HMMPANTHER:PTHR11533|HMMPANTHER:PTHR11533:SF201|PFAM:PF17900|PFAM:PF01433|PFAM:PF11838|SUPERFAMILY:SSF63737|SUPERFAMILY:SSF55486|INTERPRO:IPR014782|INTERPRO:IPR024571|INTERPRO:IPR042097, CE47308|HMMPANTHER:PTHR11533:SF201|HMMPANTHER:PTHR11533|PFAM:PF11838|PFAM:PF17900|PFAM:PF01433|SUPERFAMILY:SSF63737|SUPERFAMILY:SSF55486|INTERPRO:IPR014782|INTERPRO:IPR024571|INTERPRO:IPR042097	N.A.	N.A.	glh-1|Physical, pid-3|Physical, smo-1|Physical	aminopeptidase activity, "cytoplasm", "hydrolase activity", "integral component of membrane", "membrane", "metal ion binding", "metalloaminopeptidase activity", "metallopeptidase activity", "peptidase activity", "peptide binding", "peptide catabolic process", "proteolysis", "zinc ion binding"	N.A.	Is predicted to have metalloaminopeptidase activity\; peptide binding activity\; and zinc ion binding activity.
WBGene00009259	hpo-34	F29G6.3	CE36483|PhosphoPep:F29G6.3a, CE18655|PhosphoPep:F29G6.3b, CE36484|PhosphoPep:F29G6.3c	Bacillus thuringiensis toxin hypersensitive, clear, dumpy, early endosome localization variant, early endosome morphology variant, endoplasmic reticulum localization variant, endoplasmic reticulum morphology variant, golgi apparatus localization variant, golgi apparatus morphology variant, late endosome localization variant, late endosome morphology variant, lysosome-related organelle morphology variant, pore forming toxin hypersensitive, RAB-11 recycling endosome morphology variant, sick, slow growth, sterile progeny, transgene expression reduced, transgene subcellular localization variant	N.A.	abl-1|Physical, abu-11|Physical, abu-14|Physical, abu-15|Physical, abu-1|Physical, alp-1|Physical, B0303.7|Physical, cdap-2|Physical, cdc-42|Physical, crb-1|Physical, crm-1|Physical, dlg-1|Physical, ephx-1|Physical, F49E2.2|Physical, glh-1|Physical, itsn-1|Physical, jac-1|Physical, lec-1|Physical, lec-3|Physical, lin-10|Physical, nck-1|Physical, pept-1|Regulatory, pid-3|Physical, pmk-1|Physical, prx-13|Physical, smk-1|Physical, spe-39|Physical, src-1|Physical, src-2|Physical, stn-1|Physical, T04C9.1|Physical, unc-101|Physical, unc-57|Physical, vps-45|Physical, wrm-1|Physical, Y37A1B.17|Physical, Y69H2.3|Physical	protein binding	N.A.	Is enriched in OLL\; PVD\; head mesodermal cell\; intestine\; and pharyngeal muscle cell based on microarray\; tiling array\; RNA-seq\; and proteomic studies. Is affected by several genes including daf-2\; skn-1\; and rrf-3 based on microarray\; RNA-seq\; tiling array\; and proteomic studies. Is affected by fourteen chemicals including Cry5B\; Zidovudine\; and Psoralens based on RNA-seq and microarray studies. Is predicted to encode a protein with the following domain: Phosphorylation site.
WBGene00004774	sem-5	C14F5.5	CE01784|HMMPANTHER:PTHR46037|PFSCAN:PS50002|PFSCAN:PS50001|PRINTS:PR00452|PRINTS:PR00499|PRINTS:PR00401|SMART:SM00326|SMART:SM00252|PFAM:PF00018|PFAM:PF00017|SUPERFAMILY:SSF55550|SUPERFAMILY:SSF50044|INTERPRO:IPR000980|INTERPRO:IPR001452|INTERPRO:IPR036028|INTERPRO:IPR036860|INTERPRO:IPR043539	body wall muscle sarcomere morphology variant, cell development variant, cell secretion variant, embryonic lethal, extended life span, fat content increased, larval lethal, locomotion variant, long, mitochondria alignment variant, muscle arm development defective, myopodia present, organism development variant, pattern of transgene expression variant, population fitness phenotype, protruding vulva, receptor mediated endocytosis defective, slow growth, sterile, sterile progeny, transgene subcellular localization variant	cell fate specification variant, cell fate transformation, cell migration variant, egg laying variant, hermaphrodite sex muscle development variant, lethal, maternal effect lethal emb, pattern of transgene expression variant, posterior reversed vulval lineage, protein degradation variant, rod like larval lethal, sex muscle morphology variant, sterile, transgene expression reduced, vulval cell induction variant, vulvaless	ark-1|Physical;Genetic, egl-15|Physical;Genetic, F54D5.5|Physical;Genetic, sip-1|Physical;Genetic, sli-1|Physical;Genetic, soc-1|Physical;Genetic, sos-1|Physical;Genetic, unc-53|Physical;Genetic, akt-1|Genetic, alx-1|Physical, atn-1|Physical, atp-3|Genetic, atrn-1|Genetic, B0198.3|Genetic, bar-1|Genetic, C11E4.6|Physical, cdc-25.1|Genetic, cdt-2|Physical, ced-10|Genetic, ceh-13|Regulatory, che-2|Genetic, chk-1|Genetic, clr-1|Genetic, cux-7|Genetic, cyc-1|Genetic, cye-1|Genetic, dab-1|Genetic, daf-14|Genetic, daf-2|Genetic, did-2|Genetic, din-1|Genetic, dpl-1|Genetic, dpy-2|Genetic, dpy-7|Genetic, dsl-5|Genetic, dsl-7|Genetic, dyn-1|Physical, ech-6|Physical, ect-2|Genetic, efl-1|Genetic, egas-3|Genetic, egas-4|Genetic, egl-17|Genetic, ehs-1|Physical, emb-30|Genetic, emb-5|Genetic, eor-1|Genetic, eor-2|Genetic, epi-1|Genetic, F46F2.4|Genetic, F54D5.15|Physical, frm-1|Physical, ftn-2|Physical, gap-1|Genetic, gsk-3|Genetic, hda-1|Genetic, hlh-8|Genetic, hmg-1.2|Genetic, hmp-2|Genetic, hsp-16.11|Genetic, icd-1|Genetic, ipp-5|Genetic, itr-1|Genetic, lag-1|Genetic, lag-2|Genetic, lam-1|Genetic, lam-2|Genetic, let-23|Genetic, let-502|Genetic, let-60|Genetic, let-756|Genetic, let-805|Physical, lin-15|Genetic, lin-18|Genetic, lin-40|Genetic, lip-1|Genetic, lrp-1|Genetic, magu-2|Genetic, mdf-1|Genetic, mei-2|Genetic, mel-11|Genetic, mes-1|Genetic, mex-3|Genetic, mex-5|Genetic, mig-10|Physical, mig-13|Physical, mog-4|Genetic, mog-5|Genetic, mom-2|Genetic, mre-11|Genetic, mua-3|Genetic, mup-4|Genetic, nadk-1|Physical, nova-1|Physical, old-1|Genetic, osm-1|Genetic, pab-1|Physical, paic-1|Physical, pal-1|Genetic, par-5|Genetic, par-6|Genetic, pat-3|Genetic, pax-3|Genetic, pha-4|Genetic, plc-1|Genetic, pop-1|Genetic, pos-1|Genetic, ptp-2|Genetic, ptr-23|Genetic, ptr-4|Genetic, R08E3.3|Physical, R151.1|Genetic, rbr-2|Genetic, rme-2|Genetic, rme-4|Physical, rop-1|Genetic, sdz-23|Genetic, sel-12|Genetic, sel-8|Genetic, sel-9|Genetic, sem-5|Genetic, sem-5|Genetic, sma-6|Genetic, smo-1|Genetic, sop-3|Genetic, spd-2|Genetic, spn-4|Genetic, spr-1|Genetic, src-2|Physical, sur-6|Genetic, T01G5.1|Genetic, T06D4.1|Physical, T20F5.6|Physical, tam-1|Genetic, tra-1|Physical, tra-2|Genetic, ttr-5|Physical, unc-120|Genetic, unc-52|Genetic, unc-62|Genetic, unc-71|Genetic, unc-73|Genetic, vab-8|Genetic, vps-20|Genetic, vps-28|Genetic, vps-36|Genetic, wsp-1|Physical, Y119C1A.1|Physical, ZK546.14|Genetic, zyg-9|Genetic	cell migration, "epidermal growth factor receptor binding", "male genitalia development", "membrane", "muscle organ development", "nematode larval development", "obsolete SH3/SH2 adaptor activity", "plasma membrane", "protein binding", "regulation of cell projection organization", "regulation of vulval development"	sem-5 encodes a Src homology (SH) domain 2 and 3-containing protein, orthologous to human GRB2 (OMIM:108355) and Drosophila Drk\; sem-5 functions in multiple signaling pathways during development including those regulating sex myoblast migration, muscle membrane extension, vulval induction, fluid balance, viability, and formation of the male tail\; SEM-5 acts downstream of the LET-23 epidermal growth factor receptor to negatively regulate RAS-, MAP-, and IP-3-, mediated signal transduction\; a sem-5::yfp promoter fusion is expressed in many cells throughout development, including the hypodermis, intestine, neurons, body wall muscles, and vulval precursor cells.	Exhibits epidermal growth factor receptor binding activity. Is involved in several processes, including male genitalia development\; nematode larval development\; and regulation of vulval development. Is expressed in several structures, including P3.p hermaphrodite\; P4.p hermaphrodite\; P5.p hermaphrodite\; P7.p hermaphrodite\; and P8.p hermaphrodite. Is an ortholog of human GRB2 (growth factor receptor bound protein 2).
WBGene00012000	T24H10.1	T24H10.1	CE03726|PhosphoPep:T24H10.1|HMMPANTHER:PTHR11477|HMMPANTHER:PTHR11477:SF3|PFSCAN:PS51321|PFSCAN:PS51133|PFSCAN:PS51319|PIRSF:PIRSF006704|SCANPROSITE:PS00466|SMART:SM00440|SMART:SM00510|SMART:SM00509|TIGRFAM:TIGR01385|PFAM:PF01096|PFAM:PF08711|PFAM:PF07500|SUPERFAMILY:SSF57783|SUPERFAMILY:SSF47676|SUPERFAMILY:SSF46942|INTERPRO:IPR001222|INTERPRO:IPR003617|INTERPRO:IPR003618|INTERPRO:IPR006289|INTERPRO:IPR017923|INTERPRO:IPR035100|INTERPRO:IPR035441|INTERPRO:IPR036575	clear, transgene expression increased	N.A.	csr-1|Physical, zen-4|Physical	DNA binding, "metal ion binding", "nucleic acid binding", "nucleus", "regulation of transcription, "transcription, "zinc ion binding", DNA-templated", DNA-templated"	N.A.	Is predicted to have DNA binding activity and zinc ion binding activity. Is an ortholog of human TCEA1 (transcription elongation factor A1) and TCEA2 (transcription elongation factor A2).
WBGene00019543	cif-1	K08F11.3	CE11954|HMMPANTHER:PTHR15350:SF2|HMMPANTHER:PTHR15350|PFSCAN:PS50250|SMART:SM00753|SMART:SM00088|PFAM:PF01399|INTERPRO:IPR000717	embryonic lethal, maternal sterile, organism oxidative stress resistant, transgene expression increased	N.A.	alg-1|Physical, cfp-1|Physical, comt-3|Physical, cpr-5|Physical, csn-1|Physical, csn-2|Physical, csn-4|Physical, csn-5|Physical, cul-3|Physical, daf-16|Physical, dlg-1|Physical, egl-21|Physical, eif-3.F|Physical, enri-1|Physical, gcs-1|Regulatory, glh-1|Physical, gst-4|Regulatory, npp-4|Physical, pals-22|Physical, pccb-1|Physical, pik-1|Physical, rnr-2|Physical, sek-1|Genetic, skn-1|Genetic, smo-1|Physical, sod-3|Regulatory, tcc-1|Physical, zen-4|Physical	cell differentiation, "COP9 signalosome", "cytoplasm", "cytoplasmic translational initiation", "eukaryotic 43S preinitiation complex", "eukaryotic 48S preinitiation complex", "eukaryotic translation initiation factor 3 complex, "eukaryotic translation initiation factor 3 complex", "formation of cytoplasmic translation initiation complex", "multicellular organism development", "oogenesis", "protein binding", "protein deneddylation", "translation initiation factor activity", "translation", "translational initiation", eIF3m"	N.A.	Is predicted to have translation initiation factor activity. Is an ortholog of human EIF3M (eukaryotic translation initiation factor 3 subunit M).
WBGene00044344	mrpl-39	Y46H3A.7	CE38646|HMMPANTHER:PTHR42753:SF9|HMMPANTHER:PTHR42753|SUPERFAMILY:SSF55186|INTERPRO:IPR018163	N.A.	N.A.	N.A.	mitochondrion, "nucleotide binding", "ribosome"	N.A.	Is predicted to have nucleotide binding activity. Is an ortholog of human MRPL39 (mitochondrial ribosomal protein L39).
WBGene00013263	txdc-12.1	Y57A10A.23	CE22626|HMMPANTHER:PTHR15337:SF21|HMMPANTHER:PTHR15337|PFSCAN:PS51352|PFAM:PF13899|SUPERFAMILY:SSF52833|INTERPRO:IPR036249	N.A.	N.A.	mut-16|Physical, pid-3|Physical, pik-1|Physical, smo-1|Physical	endoplasmic reticulum, "negative regulation of cell death"	N.A.	Is enriched in PLM\; hypodermis\; intestine\; and somatic gonad precursor based on tiling array\; RNA-seq\; and microarray studies. Is affected by several genes including daf-16\; daf-2\; and rrf-3 based on proteomic\; RNA-seq\; and microarray studies. Is affected by twenty-one chemicals including methylmercury hydroxide\; D-glucose\; and Alovudine based on RNA-seq and microarray studies. Is predicted to encode a protein with the following domains: Thioredoxin-like and Thioredoxin-like superfamily. Is an ortholog of human TXNDC12 (thioredoxin domain containing 12).
WBGene00002254	lbp-2	F40F4.2	CE04532|HMMPANTHER:PTHR22725:SF2|HMMPANTHER:PTHR22725|PRINTS:PR00178|SCANPROSITE:PS00214|SUPERFAMILY:SSF50814|INTERPRO:IPR000463|INTERPRO:IPR012674|INTERPRO:IPR040094	N.A.	N.A.	egl-9|Genetic, pid-3|Physical, sgt-1|Physical, smo-1|Physical	extracellular region, "lipid binding"	lbp-2 encodes a homolog of the novel fatty acid binding protein, As-p18, found in the parasitic nematode Ascaris suum\; As-p18 is a member of a family of small intracellular fatty acid binding proteins (iFABPs)\; the expression pattern of lpb-2 is consistent with it being secreted into the perienteric fluid where it may play a role in lipid transport beween the intestine and body wall\; a lbp-2 promoter::gfp fusion reporter is restricted to body wall muscle cells abutting the pseudocoelom.	Is predicted to have lipid binding activity.
WBGene00018784	F54A3.5	F54A3.5	CE25901|HMMPANTHER:PTHR21304|HMMPANTHER:PTHR21304:SF5|PFAM:PF04418|INTERPRO:IPR007512	N.A.	N.A.	comt-3|Physical, gop-3|Physical, pid-3|Physical	integral component of membrane, "membrane", "MICOS complex", "mitochondrial inner membrane", "mitochondrion"	N.A.	Is enriched in ASER\; germ line\; and intestine based on proteomic\; RNA-seq\; and microarray studies. Is affected by several genes including daf-2\; hsf-1\; and clk-1 based on microarray\; RNA-seq\; and proteomic studies. Is affected by nine chemicals including Rotenone\; stavudine\; and Zidovudine based on RNA-seq and microarray studies. Is predicted to encode a protein with the following domains: Domain of unknown function (DUF543) and MICOS complex subunit Mic10. Is an ortholog of human MICOS10 (mitochondrial contact site and cristae organizing system subunit 10).
WBGene00012354	cox-4	W09C5.8	CE20171|HMMPANTHER:PTHR10707|HMMPANTHER:PTHR10707:SF10|PRINTS:PR01873|PFAM:PF02936|SUPERFAMILY:SSF81406|INTERPRO:IPR004203|INTERPRO:IPR013288|INTERPRO:IPR036639	avoids bacterial lawn, chemical resistant, embryonic lethal, enzyme activity reduced, extended life span, foraging behavior variant, larval arrest, lethal, life span phenotype, maternal sterile, mitochondrial metabolism variant, no induction of antimicrobial peptide expression after infection, protein metabolism variant, reduced brood size, shortened life span, slow growth, sterile, transgene expression increased, unfolded protein response variant	lethal, sterile	akir-1|Physical, dlg-1|Physical, gst-4|Regulatory, hsp-6|Regulatory, pid-3|Physical, sip-1|Physical, tbb-6|Regulatory, zen-4|Physical	cytochrome-c oxidase activity, "mitochondrial electron transport, "mitochondrial respiratory chain complex IV", "proton transmembrane transport", cytochrome c to oxygen"	W09C5.8 encodes the C. elegans ortholog of the cytochrome c oxidase (COX) subunit IV (COX IV)\; loss of W09C5.8 activity via RNAi results in a shortened life span, reduced fertility, and defects in mitochondrial respiratory chain function.	Is predicted to have cytochrome-c oxidase activity. Is involved in mitochondrial electron transport, cytochrome c to oxygen. Is an ortholog of human COX4I1 (cytochrome c oxidase subunit 4I1) and COX4I2 (cytochrome c oxidase subunit 4I2).
WBGene00009051	nduf-6	F22D6.4	CE05685|HMMPANTHER:PTHR13156|PIRSF:PIRSF016564|PFAM:PF10276|INTERPRO:IPR016668|INTERPRO:IPR019401	avoids bacterial lawn, embryonic lethal, halothane hypersensitive, hypoxia resistant, larval arrest, organism morphology variant, protein metabolism variant, reduced brood size, slow growth, transgene expression increased	N.A.	gst-4|Regulatory, hsp-6|Regulatory, lin-2|Physical, lin-53|Physical, spe-39|Physical, tbb-6|Regulatory, vps-45|Physical	membrane, "mitochondrial electron transport, "mitochondrial inner membrane", "mitochondrial respiratory chain complex I", "mitochondrion", "oxidation-reduction process", "respirasome", "response to drug", NADH to ubiquinone"	F22D6.4 encodes an NDUFS6\/13 kDa subunit of the mitochondrial NADH dehydrogenase (ubiquinone) complex (complex I)\; F22D6.4 is required for oxidative phosphorylation and for resistance to volatile anesthetics.	Is involved in mitochondrial electron transport, NADH to ubiquinone and response to drug. Localizes to mitochondrion. Is an ortholog of human NDUFS6 (NADH:ubiquinone oxidoreductase subunit S6).
WBGene00004320	rbx-1	ZK287.5	CE06614|HMMPANTHER:PTHR11210:SF47|HMMPANTHER:PTHR11210|PFSCAN:PS50089|PFAM:PF12678|SUPERFAMILY:SSF57850|INTERPRO:IPR013083|INTERPRO:IPR024766|Metal_ion_binding_site	accumulated germline cell corpses, adult lethal, antibody staining increased, apoptosis fails to occur, apoptosis increased, apoptosis reduced, breaks in alae, cell membrane organization biogenesis variant, chemical hypersensitive, chromosome condensation variant, dauer lifespan extended, diplotene absent during oogenesis, diplotene progression during oogenesis variant, diplotene region organization variant, early embryonic lethal, embryonic arrest, embryonic lethal, exploded through vulva, fewer germ cells, germ cell compartment expansion absent, germ cell compartment expansion variant, germ cell compartment morphology variant, germ cell compartment small, gonad migration variant, gonad morphology variant, gonad small, growth variant, hypersensitive to protein aggregation induced paralysis, larval arrest, larval lethal, lethal, locomotion variant, long, no oocytes, one cell arrest early emb, oocyte number decreased, pachytene progression during oogenesis variant, pachytene region organization variant, polar body number defective early emb, precocious seam cell fusion, pronuclear migration defective early emb, protein aggregation variant, protein expression increased, protein neddylation variant, protein subcellular localization variant, protruding vulva, rachis narrow, reduced brood size, shortened life span, sterile	N.A.	cdt-1|Genetic;Regulatory, cul-5|Physical;Genetic, atf-6|Genetic, csn-1|Physical, csn-6|Physical, cul-2|Physical, ire-1|Genetic, let-70|Physical, mel-26|Physical, rbx-2|Genetic, tomm-70|Physical, ubc-13|Physical, ubc-16|Physical, ubc-18|Physical, ubc-1|Physical, ubc-22|Physical	anterior/posterior axis specification, cell cycle", "cell division", "Cul2-RING ubiquitin ligase complex", "cullin family protein binding", "cullin-RING ubiquitin ligase complex", "cytoplasm", "meiotic cell cycle", "metal ion binding", "multicellular organism development", "negative regulation of DNA damage response, "negative regulation of intrinsic apoptotic signaling pathway in response to DNA damage", "nucleus", "positive regulation of metaphase/anaphase transition of meiotic cell cycle", "protein ubiquitination", "sister chromosome movement towards spindle pole involved in meiotic sister chromatid segregation", "ubiquitin protein ligase activity", "ubiquitin-dependent protein catabolic process", "zinc ion binding", embryo", signal transduction by p53 class mediator"	The rbx-1 gene encodes an ortholog of the mammalian RING box protein RBX1 (or ROC1), which interacts with several cullins and is a subunit of both the von Hippel-Lindau (VHL) tumor suppressor complex and of the SCF ubiquitin-ligase (E3) complex.	Is predicted to have NEDD8 transferase activity\; cullin family protein binding activity\; and ubiquitin protein ligase activity. Is involved in several processes, including negative regulation of response to DNA damage stimulus\; positive regulation of metaphase\/anaphase transition of meiotic cell cycle\; and sister chromosome movement towards spindle pole involved in meiotic sister chromatid segregation. Localizes to Cul2-RING ubiquitin ligase complex. Is expressed in germ line\; gonad\; linker cell\; and oocyte. Is an ortholog of human RBX1 (ring-box 1).
WBGene00010357	H03A11.2	H03A11.2	CE47862|PhosphoPep:H03A11.2|HMMPANTHER:PTHR31516|HMMPANTHER:PTHR31516:SF15|INTERPRO:IPR033336	N.A.	N.A.	alg-1|Physical, daf-16|Physical, dlg-1|Physical, mrg-1|Physical, swsn-2.2|Physical, tofu-6|Physical	cytoskeleton, "microtubule anchoring", "microtubule binding"	N.A.	Is predicted to have microtubule binding activity. Is expressed in ASEL\; ASER\; and neurons. Is an ortholog of human SAXO1 (stabilizer of axonemal microtubules 1) and SAXO2 (stabilizer of axonemal microtubules 2).
WBGene00022170	cox-6B	Y71H2AM.5	CE22939|HMMPANTHER:PTHR11387|PFAM:PF02297|SUPERFAMILY:SSF47694|INTERPRO:IPR003213|INTERPRO:IPR036549	avoids bacterial lawn, clear, embryonic lethal, extended life span, larval arrest, no induction of antimicrobial peptide expression after infection, paraquat resistant, pattern of transgene expression variant, receptor mediated endocytosis defective, slow growth, sterile, sterile progeny	acute functional tolerance to alcohol defective, ethanol hypersensitive, lethal, sterile	dlg-1|Physical, enri-2|Physical, glh-1|Physical, lgl-1|Physical, pid-3|Physical, pik-1|Physical, sip-1|Physical, smo-1|Physical, zen-4|Physical	mitochondrion	N.A.	Is enriched in NSM\; intestine\; male-specific anatomical entity\; and neurons based on RNA-seq and microarray studies. Is affected by several genes including daf-16\; daf-12\; and sir-2.1 based on RNA-seq\; tiling array\; proteomic\; and microarray studies. Is affected by four chemicals including Rotenone\; D-glucose\; and Rifampin based on RNA-seq studies. Human ortholog(s) of this gene are implicated in cytochrome-c oxidase deficiency disease. Is predicted to encode a protein with the following domains: Cytochrome oxidase c subunit VIb\; Cytochrome c oxidase, subunit VIb\; and Cytochrome c oxidase, subunit VIb superfamily. Is an ortholog of human COX6B1 (cytochrome c oxidase subunit 6B1) and COX6B2 (cytochrome c oxidase subunit 6B2).
WBGene00020374	serp-1.2	T09A12.5	CE31064|HMMPANTHER:PTHR15601:SF1|HMMPANTHER:PTHR15601|PFAM:PF06624|INTERPRO:IPR010580	N.A.	N.A.	zen-4|Physical	endoplasmic reticulum unfolded protein response, "endoplasmic reticulum", "integral component of membrane", "membrane", "protein glycosylation"	N.A.	Is enriched in intestine based on tiling array studies. Is affected by several genes including daf-16\; daf-2\; and daf-12 based on tiling array\; proteomic\; RNA-seq\; and microarray studies. Is affected by four chemicals including hydrogen sulfide\; Rotenone\; and Rifampin based on microarray and RNA-seq studies. Is predicted to encode a protein with the following domains: Ribosome associated membrane protein RAMP4 and Stress-associated endoplasmic reticulum protein. Is an ortholog of human SERP1 (stress associated endoplasmic reticulum protein 1) and SERP2 (stress associated endoplasmic reticulum protein family member 2).
WBGene00007972	prp-4	C36B1.5	CE05372|HMMPANTHER:PTHR19846:SF0|HMMPANTHER:PTHR19846|PFSCAN:PS50082|PFSCAN:PS50294|PRINTS:PR00320|SCANPROSITE:PS00678|SMART:SM00320|SMART:SM00500|PFAM:PF08799|PFAM:PF00400|SUPERFAMILY:SSF50978|SUPERFAMILY:SSF158230|INTERPRO:IPR001680|INTERPRO:IPR014906|INTERPRO:IPR015943|INTERPRO:IPR020472|INTERPRO:IPR036285|INTERPRO:IPR036322	cell proliferation increased, chromosome segregation variant karyomeres early emb, diplotene region organization variant, embryonic lethal, embryonic lethal late emb, excess intestinal cells, germ cell compartment expansion variant, germ cell development variant, gonad migration variant, gonad vesiculated, large cytoplasmic granules early emb, larval arrest, late embryonic arrest, lethal, locomotion variant, maternal sterile, nuclei enlarged, oocyte morphology variant, oocyte number decreased, oocytes disorganized, protruding vulva, rachis morphology variant, rachis narrow, slow growth, sterile, transgene expression reduced, transgene expression variant, tumorous germline	N.A.	dlg-1|Physical, gld-3|Genetic, glp-1|Genetic, hrpk-1|Physical	mRNA splicing, U4 snRNA binding", "U4/U6 x U5 tri-snRNP complex", "U6 snRNA binding", via spliceosome"	N.A.	Is predicted to have U4 snRNA binding activity and U6 snRNA binding activity. Human ortholog(s) of this gene are implicated in retinitis pigmentosa 70. Is an ortholog of human PRPF4 (pre-mRNA processing factor 4).
WBGene00001056	dpf-3	K02F2.1	CE17153|HMMPANTHER:PTHR11731|HMMPANTHER:PTHR11731:SF193|PFAM:PF00930|PFAM:PF00326|SUPERFAMILY:SSF82171|SUPERFAMILY:SSF53474|INTERPRO:IPR001375|INTERPRO:IPR002469|INTERPRO:IPR029058|INTERPRO:IPR038554|Active_site, CE28837|HMMPANTHER:PTHR11731:SF193|HMMPANTHER:PTHR11731|PFAM:PF00326|PFAM:PF00930|SUPERFAMILY:SSF82171|SUPERFAMILY:SSF53474|INTERPRO:IPR001375|INTERPRO:IPR002469|INTERPRO:IPR029058|INTERPRO:IPR038554|Active_site	N.A.	N.A.	alg-1|Physical, par-2|Physical, pgl-3|Physical, smo-1|Physical	proteolysis, "serine-type peptidase activity"	N.A.	Is predicted to have serine-type peptidase activity. Human ortholog(s) of this gene are implicated in autosomal dominant non-syndromic intellectual disability 33. Is an ortholog of human DPP9 (dipeptidyl peptidase 9).
WBGene00000373	cyp-14A5	F08F3.7	CE09262|HMMPANTHER:PTHR24284:SF9|HMMPANTHER:PTHR24284|PRINTS:PR00385|PRINTS:PR00463|SCANPROSITE:PS00086|PFAM:PF00067|SUPERFAMILY:SSF48264|INTERPRO:IPR001128|INTERPRO:IPR002401|INTERPRO:IPR036396	short defecation cycle	metabolic pathway variant	clk-1|Genetic	heme binding, "iron ion binding", "metal ion binding", "monooxygenase activity", "oxidation-reduction process", "oxidoreductase activity, "oxidoreductase activity", "response to gamma radiation", acting on paired donors, with incorporation or reduction of molecular oxygen"	cyp-14A5 encodes one of ~80 C. elegans cytochrome P450s: membrane-associated, heme-containing NADPH-dependent monooxygenases that catalyze the oxidative metabolism of a variety of exogenous compounds and endogenous substrates\; cyp-14A5 expression is upregulated in response to stressors such as ionizing radiation and bacterial infection.	Is predicted to have heme binding activity\; iron ion binding activity\; and oxidoreductase activity. Is involved in response to gamma radiation. Is an ortholog of human CYP2U1 (cytochrome P450 family 2 subfamily U member 1).
WBGene00014249	ZK1307.8	ZK1307.8	CE15547|HMMPANTHER:PTHR12630|HMMPANTHER:PTHR12630:SF1|PFSCAN:PS50222|SCANPROSITE:PS00018|PFAM:PF13202|PFAM:PF12999|PFAM:PF13015|SUPERFAMILY:SSF57424|SUPERFAMILY:SSF50911|SUPERFAMILY:SSF47473|INTERPRO:IPR002048|INTERPRO:IPR009011|INTERPRO:IPR011992|INTERPRO:IPR026874|INTERPRO:IPR028146|INTERPRO:IPR036055|INTERPRO:IPR036607|INTERPRO:IPR039794	N.A.	N.A.	hacd-1|Physical, nadk-1|Physical, sip-1|Physical, Y39B6A.1|Physical	calcium ion binding, "glucosidase II complex", "IRE1-mediated unfolded protein response", "N-glycan processing", "PERK-mediated unfolded protein response"	N.A.	Is predicted to have calcium ion binding activity. Is involved in IRE1-mediated unfolded protein response and PERK-mediated unfolded protein response. Human ortholog(s) of this gene are implicated in polycystic liver disease. Is an ortholog of human PRKCSH (protein kinase C substrate 80K-H).
WBGene00002247	lam-1	W03F8.5	CE47338|HMMPANTHER:PTHR10574|HMMPANTHER:PTHR10574:SF36|PFSCAN:PS50027|PFSCAN:PS51117|PFSCAN:PS51116|PRINTS:PR00011|SCANPROSITE:PS01248|SCANPROSITE:PS00022|SCANPROSITE:PS01186|SMART:SM00181|SMART:SM00180|SMART:SM00136|PFAM:PF00053|PFAM:PF00055|SUPERFAMILY:SSF57196|INTERPRO:IPR000742|INTERPRO:IPR002049|INTERPRO:IPR008211|INTERPRO:IPR038684	body wall muscle development variant, cell migration variant, chromosome condensation variant, clear, dumpy, embryonic lethal, germ cell compartment expansion variant, germ cell compartment morphology variant, germ cell compartment multinucleate, germ cell compartment size variant, gonad morphology variant, larval lethal, locomotion variant, maternal sterile, muscle arm development defective, myopodia present, nuclear appearance variant, nuclei enlarged, organism development variant, rachis morphology variant, sterile	accessory cell development variant, basal lamina development variant, cell position defective early emb, excretory canal morphology variant, gonad development variant, larval lethal, male ray morphology variant, pericellular component development variant	arcp-1|Physical, bar-1|Genetic, clr-1|Genetic, daf-2|Genetic, dlg-1|Physical, epi-1|Regulatory, glh-1|Physical, lam-3|Regulatory, let-23|Genetic, let-60|Genetic, let-756|Genetic, pik-1|Physical, rde-8|Physical, sacy-1|Physical, sem-5|Genetic, sma-6|Genetic, sos-1|Genetic, spe-39|Physical, vps-45|Physical	animal organ morphogenesis, "basement membrane assembly", "basement membrane", "cell migration", "laminin complex", "pharynx development", "positive regulation of locomotion", "substrate adhesion-dependent cell spreading", "tissue development"	lam-1 encodes a laminin beta that affects degenerin-induced cell death and is required redundantly with lam-2 for morphogenesis.	Is involved in pharynx development and positive regulation of locomotion. Localizes to basement membrane. Is expressed in intestine. Human ortholog(s) of this gene are implicated in several diseases, including Pierson syndrome\; amelogenesis imperfecta type 1A\; and junctional epidermolysis bullosa (multiple). Is an ortholog of human LAMB1 (laminin subunit beta 1) and LAMB2 (laminin subunit beta 2).
WBGene00007709	clec-87	C25A1.8	CE08374|HMMPANTHER:PTHR22802|HMMPANTHER:PTHR22802:SF237|PFSCAN:PS50041|SMART:SM00034|PFAM:PF00059|SUPERFAMILY:SSF56436|INTERPRO:IPR001304|INTERPRO:IPR016186|INTERPRO:IPR016187	pathogen induced death increased	N.A.	glh-1|Physical, rde-8|Physical, smo-1|Physical	biological_process, "carbohydrate binding", "cellular_component", "molecular_function"	clec-87 encodes a C-type lectin, paralogous to CLEC-88, C25B8.4, F26D10.12, and ZK858.3\; CLEC-87 has a single chondroitin attachment site verified by mass spectrometry\; clec-87 expression is upregulated in response to pathogen infection.	Is predicted to have carbohydrate binding activity. Is an ortholog of human KLRF2 (killer cell lectin like receptor F2).
WBGene00004931	sod-2	F10D11.1	CE09323|HMMPANTHER:PTHR11404|HMMPANTHER:PTHR11404:SF34|PIRSF:PIRSF000349|PRINTS:PR01703|SCANPROSITE:PS00088|PFAM:PF00081|PFAM:PF02777|SUPERFAMILY:SSF54719|SUPERFAMILY:SSF46609|INTERPRO:IPR001189|INTERPRO:IPR019831|INTERPRO:IPR019832|INTERPRO:IPR036314|INTERPRO:IPR036324|Metal_ion_binding_site	dauer constitutive, life span phenotype, long defecation cycle, reduced brood size, transgene expression reduced	dauer formation variant, defecation cycle variable length, developmental delay postembryonic, extended life span, organism oxidative stress response variant, reduced brood size, resistant to bioactive compound, selenium response variant	clk-1|Genetic;Regulatory, daf-2|Genetic;Regulatory, eat-3|Genetic;Regulatory, isp-1|Genetic;Regulatory, sod-3|Genetic;Regulatory, age-1|Regulatory, dlg-1|Physical, glh-1|Physical, lin-41|Physical, lin-53|Physical, mut-16|Physical, nuo-6|Genetic, pik-1|Physical, sip-1|Physical, sod-1|Regulatory, sod-2|Physical, sod-2|Physical, sod-4|Regulatory	manganese ion binding, "metal ion binding", "mitochondrial matrix", "mitochondrial respirasome", "mitochondrion", "oxidation-reduction process", "oxidoreductase activity", "protein homodimerization activity", "removal of superoxide radicals", "superoxide dismutase activity", "superoxide metabolic process"	sod-2 encodes a iron\/manganese superoxide dismutase, predicted to be mitochondrial, that might defend against oxidative stress and promote normal lifespan\; sod-2 mRNA levels are diminished by mutation of daf-16, and heterologously expressed SOD-2 in E. coli protects against methyl viologen-induced oxidative stress.	Exhibits protein homodimerization activity and superoxide dismutase activity. Is involved in removal of superoxide radicals. Localizes to mitochondrial respirasome. Is expressed in head and tail. Is an ortholog of human SOD2 (superoxide dismutase 2).
WBGene00017735	did-2	F23C8.6	CE20715|HMMPANTHER:PTHR10476:SF2|HMMPANTHER:PTHR10476|PFAM:PF03357|INTERPRO:IPR005024	aldicarb resistant, cytoplasmic structure defective early emb, early larval lethal, embryonic lethal, foraging behavior variant, larval arrest, larval lethal, locomotion variant, organism development variant, protein aggregation variant, slow growth, transgene subcellular localization variant	N.A.	actl-1|Physical, akir-1|Physical, bar-1|Genetic, cra-1|Physical, csr-1|Physical, daf-2|Genetic, dlg-1|Physical, egl-15|Genetic, glp-1|Genetic, istr-1|Physical, let-23|Genetic, let-60|Genetic, let-756|Genetic, sem-5|Genetic, sip-1|Physical, sma-6|Genetic, vps-20|Physical, vps-32.1|Physical, vps-60|Physical	cytoplasm, "endosome membrane", "endosome transport via multivesicular body sorting pathway", "ESCRT III complex", "late endosome to vacuole transport", "multivesicular body", "protein transport", "vacuolar transport"	N.A.	Localizes to endosome membrane. Is expressed in several structures, including anal depressor muscle\; hypodermis\; intestine\; nervous system\; and vulva. Is an ortholog of human CHMP1B (charged multivesicular body protein 1B).
WBGene00020679	ogdh-1	T22B11.5	CE28486|PhosphoPep:T22B11.5a|HMMPANTHER:PTHR23152:SF4|HMMPANTHER:PTHR23152|PIRSF:PIRSF000157|SMART:SM00861|TIGRFAM:TIGR00239|PFAM:PF00676|PFAM:PF02779|PFAM:PF16870|PFAM:PF16078|SUPERFAMILY:SSF52518|INTERPRO:IPR001017|INTERPRO:IPR005475|INTERPRO:IPR011603|INTERPRO:IPR029061|INTERPRO:IPR031717|INTERPRO:IPR032106|INTERPRO:IPR042179|Active_site, CE48823|HMMPANTHER:PTHR23152|HMMPANTHER:PTHR23152:SF4|PIRSF:PIRSF000157|SMART:SM00861|TIGRFAM:TIGR00239|PFAM:PF02779|PFAM:PF00676|PFAM:PF16870|SUPERFAMILY:SSF52518|INTERPRO:IPR001017|INTERPRO:IPR005475|INTERPRO:IPR011603|INTERPRO:IPR029061|INTERPRO:IPR031717|INTERPRO:IPR042179|Active_site	aldicarb resistant, avoids bacterial lawn, embryonic lethal, extended life span, general pace of development defective early emb, growth variant, larval arrest, larval lethal, no induction of antimicrobial peptide expression after infection, paraquat resistant, shortened life span, slow growth, small, sterile	lethal, sterile	atf-6|Genetic, dlst-1|Physical, hsp-16.2|Physical, ire-1|Genetic, lin-53|Physical, sip-1|Physical	generation of precursor metabolites and energy, "glycolytic process", "mitochondrial matrix", "mitochondrial membrane", "mitochondrion", "oxidation-reduction process", "oxidoreductase activity, "oxidoreductase activity", "oxoglutarate dehydrogenase (succinyl-transferring) activity", "oxoglutarate dehydrogenase complex", "protein folding", "thiamine pyrophosphate binding", "tricarboxylic acid cycle", acting on the aldehyde or oxo group of donors, disulfide as acceptor"	N.A.	Is predicted to have oxoglutarate dehydrogenase (succinyl-transferring) activity. Is involved in protein folding. Localizes to mitochondrion. Is expressed in head and tail. Is an ortholog of human OGDH (oxoglutarate dehydrogenase) and OGDHL (oxoglutarate dehydrogenase L).
WBGene00302998	F53G2.12	F53G2.12	CE52646|HMMPANTHER:PTHR13166|PFAM:PF05347|INTERPRO:IPR008011	embryonic lethal, lethal, maternal sterile	N.A.	N.A.	iron-sulfur cluster assembly, "L-cysteine desulfurase complex", "mitochondrion"	N.A.	Is affected by sir-2.1\; slr-2\; and lin-54 based on microarray studies. Is affected by Humic Substances and allantoin based on microarray studies. Is predicted to encode a protein with the following domains: Complex 1 protein (LYR family) and Complex 1 LYR protein.
WBGene00007718	otub-1	C25D7.8	CE08394|HMMPANTHER:PTHR12931|HMMPANTHER:PTHR12931:SF15|PFSCAN:PS50802|PIRSF:PIRSF013503|PFAM:PF10275|SUPERFAMILY:SSF54001|INTERPRO:IPR016615|INTERPRO:IPR019400|INTERPRO:IPR038765|INTERPRO:IPR042467|INTERPRO:IPR042468|Active_site	N.A.	N.A.	actl-1|Physical, enri-1|Physical, let-70|Physical, zen-4|Physical	cysteine-type peptidase activity, "hydrolase activity", "NEDD8-specific protease activity", "nucleus", "peptidase activity", "plasma membrane", "protein binding", "protein deubiquitination", "protein K48-linked deubiquitination", "proteolysis", "thiol-dependent ubiquitin-specific protease activity", "thiol-dependent ubiquitinyl hydrolase activity", "ubiquitin binding"	N.A.	Exhibits thiol-dependent ubiquitin-specific protease activity. Is involved in protein K48-linked deubiquitination. Localizes to plasma membrane. Is expressed in distal tip cell\; neuronal sheath cell\; neurons\; pharynx\; and ventral nerve cord. Is an ortholog of human OTUB1 (OTU deubiquitinase, ubiquitin aldehyde binding 1) and OTUB2 (OTU deubiquitinase, ubiquitin aldehyde binding 2).
WBGene00001606	gln-5	F26D10.10	CE19810|HMMPANTHER:PTHR20852:SF39|HMMPANTHER:PTHR20852|SCANPROSITE:PS00180|SMART:SM01230|PFAM:PF03951|PFAM:PF00120|SUPERFAMILY:SSF54368|SUPERFAMILY:SSF55931|INTERPRO:IPR008146|INTERPRO:IPR008147|INTERPRO:IPR014746|INTERPRO:IPR036651	transgene expression increased	N.A.	cdc-48.2|Genetic, ckb-2|Regulatory, F26F12.3|Physical, F40A3.6|Physical, gln-2|Physical, gln-5|Physical, gln-5|Physical	catalytic activity, "cytoplasm", "glutamate-ammonia ligase activity", "glutamine biosynthetic process", "nitrogen compound metabolic process"	N.A.	Is predicted to have glutamate-ammonia ligase activity. Is an ortholog of human GLUL (glutamate-ammonia ligase).
WBGene00004476	rps-7	ZC434.2	CE06577|HMMPANTHER:PTHR11278:SF0|HMMPANTHER:PTHR11278|SCANPROSITE:PS00948|PFAM:PF01251|INTERPRO:IPR000554	apoptosis fails to occur, apoptosis reduced, cell membrane organization biogenesis variant, development phenotype, diplotene absent during oogenesis, early larval arrest, embryonic lethal, embryonic terminal arrest variable emb, germ cell compartment expansion absent, germ cell compartment expansion variant, germ cell compartment morphology variant, gonad small, larval arrest, larval lethal, maternal sterile, multiple nuclei early emb, no oocytes, nuclei small, oocyte number decreased, pachytene progression during oogenesis variant, pachytene region organization variant, pathogen resistance increased, pleiotropic defects severe early emb, rachis absent, rachis narrow, sterile, terminal arrest variable, transgene expression reduced	N.A.	alp-1|Physical, ani-1|Physical, cep-1|Genetic, csr-1|Physical, glh-1|Physical, hsp-6|Regulatory, icd-1|Physical, lgg-1|Physical, ned-8|Physical, nmad-1|Physical, pid-3|Physical, prg-1|Physical, rpn-11|Physical, rps-13|Physical, sip-1|Physical, tofu-6|Physical, tost-1|Physical, ulp-3|Physical, vps-39|Physical	cytosolic small ribosomal subunit, "ribosomal small subunit biogenesis", "ribosome", "rRNA processing", "small-subunit processome", "structural constituent of ribosome", "translation"	rps-7 encodes a small ribosomal subunit S7 protein.	Is predicted to be a structural constituent of ribosome. Human ortholog(s) of this gene are implicated in Diamond-Blackfan anemia. Is an ortholog of human RPS7 (ribosomal protein S7).
WBGene00006715	ubc-20	F40G9.3	CE19850|HMMPANTHER:PTHR24068:SF164|HMMPANTHER:PTHR24068|PFSCAN:PS50127|SCANPROSITE:PS00183|SMART:SM00212|PFAM:PF00179|SUPERFAMILY:SSF54495|SUPERFAMILY:SSF46934|INTERPRO:IPR000608|INTERPRO:IPR009060|INTERPRO:IPR016135|Active_site	late larval arrest, reduced brood size	N.A.	C11H1.3|Physical, egl-9|Genetic, nhl-1|Physical, nmad-1|Physical, rnf-1|Physical	ATP binding, "nucleotide binding", "nucleus", "proteasome-mediated ubiquitin-dependent protein catabolic process", "protein polyubiquitination", "transferase activity", "ubiquitin conjugating enzyme activity"	N.A.	Is predicted to have ubiquitin conjugating enzyme activity. Is an ortholog of human UBE2K (ubiquitin conjugating enzyme E2 K).
WBGene00000887	cyn-11	T01B7.4	CE03588|HMMPANTHER:PTHR11071:SF58|HMMPANTHER:PTHR11071|PFSCAN:PS50072|PIRSF:PIRSF001467|PRINTS:PR00153|SCANPROSITE:PS00170|PFAM:PF00160|SUPERFAMILY:SSF50891|INTERPRO:IPR002130|INTERPRO:IPR024936|INTERPRO:IPR029000	cell proliferation increased, dauer lifespan extended, excess intestinal cells, transgene expression increased	N.A.	hsp-70|Regulatory	cyclosporin A binding, "cytoplasm", "intracellular membrane-bounded organelle", "isomerase activity", "peptidyl-prolyl cis-trans isomerase activity", "protein folding", "protein peptidyl-prolyl isomerization"	cyn-11 encodes a divergent cyclophilin D isoform, with alterations in the normally well-conserved cyclophilin-binding domain, and a central 7-8 residue insert not usually found in cyclophilins, except from plants\; CYN-11 has sluggish but detectable peptidyl-prolyl isomerase activity in vitro, suggesting that it has a specialized substrate in vivo\; CYN-11 is dispensable for viability and gross morphology in mass RNAi screens.	Is predicted to have several functions, including cyclosporin A binding activity\; peptidyl-prolyl cis-trans isomerase activity\; and unfolded protein binding activity. Is an ortholog of human PPIH (peptidylprolyl isomerase H).
WBGene00001753	gst-5	R03D7.6	CE01613|HMMPANTHER:PTHR11571:SF98|HMMPANTHER:PTHR11571|PFSCAN:PS50405|PFSCAN:PS50404|PFAM:PF02798|PFAM:PF14497|SUPERFAMILY:SSF47616|SUPERFAMILY:SSF52833|INTERPRO:IPR004045|INTERPRO:IPR004046|INTERPRO:IPR036249|INTERPRO:IPR036282, CE46264|HMMPANTHER:PTHR11571|HMMPANTHER:PTHR11571:SF132|PFSCAN:PS50404|SUPERFAMILY:SSF52833|INTERPRO:IPR036249, CE46291|HMMPANTHER:PTHR11571|HMMPANTHER:PTHR11571:SF132|PFSCAN:PS50405|PFAM:PF14497|SUPERFAMILY:SSF47616|INTERPRO:IPR004046|INTERPRO:IPR036282	apoptosis increased, apoptosis variant, enzyme activity reduced, organism electrophilic stress hypersensitive, shortened life span	N.A.	aldo-2|Physical, arrd-2|Physical, C16C8.13|Physical, cas-2|Physical, cdk-11.1|Physical, ceh-40|Physical, dars-2|Physical, dyla-1|Physical, F44E7.5|Physical, fbxb-77|Physical, gst-10|Genetic, jnk-1|Physical, let-60|Physical, lin-28|Physical, lin-53|Physical, lip-1|Physical, mdt-15|Genetic, mlc-6|Physical, nex-3|Physical, pbs-5|Physical, ppm-1.G|Physical, rde-8|Physical, rpt-1|Physical, sdz-15|Physical, T24A6.7|Physical, xpa-1|Physical, Y17G7B.8|Physical	cellular_component, "glutathione metabolic process", "glutathione transferase activity", "innate immune response", "transferase activity"	gst-5 encodes a glutathione-S-transferase that inhibits CEP-1- and HUS-1-dependent germline apoptosis, as do BMK-1, RAD-50, and RAD-51.	Is predicted to have glutathione transferase activity. Is involved in innate immune response. Is expressed in intestine and nerve ring. Is an ortholog of human HPGDS (hematopoietic prostaglandin D synthase).
WBGene00016989	mrpl-48	CD4.3	CE16951|HMMPANTHER:PTHR13473|SMART:SM01403|PFAM:PF00338|SUPERFAMILY:SSF54999|INTERPRO:IPR027486|INTERPRO:IPR027487|INTERPRO:IPR036838	embryonic lethal, larval arrest, pattern of transgene expression variant, receptor mediated endocytosis defective, reduced brood size, slow growth	N.A.	dlg-1|Physical, let-413|Physical, par-3|Physical	mitochondrial ribosome	N.A.	Is enriched in several structures, including NSM\; germ line\; intestine\; mechanosensory neurons\; and muscle cell based on tiling array\; RNA-seq\; and microarray studies. Is affected by several genes including daf-2\; sir-2.1\; and npr-1 based on microarray and RNA-seq studies. Is affected by ten chemicals including Rotenone\; Psoralens\; and allantoin based on RNA-seq and microarray studies. Is predicted to encode a protein with the following domains: Ribosomal protein S10p\/S20e\; Ribosomal protein S10 domain\; Mitochondrial ribosomal protein L48\; and Ribosomal protein S10 domain superfamily. Is an ortholog of human MRPL48 (mitochondrial ribosomal protein L48).
WBGene00022134	hrpu-2	Y71G10AL.1	CE40883|PhosphoPep:Y71G10AL.1a, CE40884|PhosphoPep:Y71G10AL.1b	RNAi resistant, somatic transgene silencing variant, transgene expression increased	N.A.	ccar-1|Physical, cfp-1|Physical, dlg-1|Physical, F47B8.3|Physical, glh-1|Physical, hrde-1|Physical, nrde-3|Physical, rnf-1|Physical, wdr-5.1|Physical, zen-4|Physical	viral nucleocapsid	N.A.	Is enriched in AVK based on RNA-seq studies. Is affected by several genes including daf-2\; lin-28\; and aak-2 based on microarray\; RNA-seq\; and proteomic studies. Is affected by seven chemicals including Rotenone\; stavudine\; and Chlorpyrifos based on RNA-seq and microarray studies. Is predicted to encode a protein with the following domain: Phosphorylation site.
WBGene00001426	fkb-1	F36H1.1	CE05813|HMMPANTHER:PTHR45779|PFSCAN:PS50059|PFAM:PF00254|SUPERFAMILY:SSF54534|INTERPRO:IPR001179, CE45833|HMMPANTHER:PTHR45779|PFSCAN:PS50059|PFAM:PF00254|SUPERFAMILY:SSF54534|INTERPRO:IPR001179	N.A.	N.A.	rde-8|Physical	chaperone-mediated protein folding, "cytoplasm", "isomerase activity", "peptidyl-prolyl cis-trans isomerase activity", "protein peptidyl-prolyl isomerization"	fkb-1 encodes a homolog of mouse FK506-binding protein 2.	Is predicted to have peptidyl-prolyl cis-trans isomerase activity. Is an ortholog of human FKBP2 (FKBP prolyl isomerase 2).
WBGene00009161	cox-7C	F26E4.6	CE30519|HMMPANTHER:PTHR13313:SF0|HMMPANTHER:PTHR13313|PFAM:PF02935|SUPERFAMILY:SSF81427|INTERPRO:IPR004202|INTERPRO:IPR036636	avoids bacterial lawn, chemical resistant, embryonic lethal, extended life span, fat content increased, foraging behavior variant, larval arrest, life span phenotype, maternal sterile, protein metabolism variant, reduced brood size, slow growth, transgene expression increased, transgene expression variant, unfolded protein response variant	N.A.	gst-4|Regulatory, hsp-6|Regulatory, smo-1|Physical, tbb-6|Regulatory, Y69H2.3|Physical	cytochrome-c oxidase activity, "integral component of membrane", "membrane", "mitochondrial electron transport, "mitochondrion", "proton transmembrane transport", cytochrome c to oxygen"	N.A.	Is predicted to have cytochrome-c oxidase activity. Is an ortholog of human COX7C (cytochrome c oxidase subunit 7C).
WBGene00010178	yif-1	F57A8.2	CE31547|HMMPANTHER:PTHR14083|HMMPANTHER:PTHR14083:SF0|PFAM:PF03878|INTERPRO:IPR005578, CE39508|HMMPANTHER:PTHR14083:SF0|HMMPANTHER:PTHR14083|PFAM:PF03878|INTERPRO:IPR005578	N.A.	N.A.	zen-4|Physical	COPII-coated ER to Golgi transport vesicle, "endoplasmic reticulum membrane", "endoplasmic reticulum to Golgi vesicle-mediated transport", "endoplasmic reticulum-Golgi intermediate compartment", "integral component of Golgi membrane", "integral component of membrane", "membrane"	N.A.	Is expressed in linker cell. Is used to study Parkinson's disease. Is predicted to encode a protein with the following domains: YIF1 and Yif1 family. Is an ortholog of human YIF1A (Yip1 interacting factor homolog A, membrane trafficking protein) and YIF1B (Yip1 interacting factor homolog B, membrane trafficking protein).
WBGene00006493	ivns-1	R09A8.3	CE03539|HMMPANTHER:PTHR24412:SF396|HMMPANTHER:PTHR24412|PFSCAN:PS50097|PRINTS:PR00501|SMART:SM00225|SMART:SM00875|SMART:SM00612|PFAM:PF00651|PFAM:PF01344|SUPERFAMILY:SSF50965|SUPERFAMILY:SSF54695|INTERPRO:IPR000210|INTERPRO:IPR006652|INTERPRO:IPR011043|INTERPRO:IPR011333|INTERPRO:IPR011705|INTERPRO:IPR015915	N.A.	N.A.	ccar-1|Physical, mut-16|Physical, pie-1|Physical, smo-1|Physical	N.A.	N.A.	Is enriched in AFD\; body wall musculature\; intestine\; pharynx\; and somatic gonad precursor based on Chronogram and RNA-seq studies. Is affected by several genes including daf-2\; daf-12\; and let-7 based on tiling array\; proteomic\; RNA-seq\; and microarray studies. Is affected by eight chemicals including stavudine\; Tunicamycin\; and Chlorpyrifos based on RNA-seq and microarray studies. Is predicted to encode a protein with the following domains: BTB\/POZ domain\; Kelch motif\; BTB\/POZ domain\; Kelch repeat type 1\; Galactose oxidase\/kelch, beta-propeller\; SKP1\/BTB\/POZ domain superfamily\; BTB\/Kelch-associated\; and Kelch-type beta propeller. Is an ortholog of human IVNS1ABP (influenza virus NS1A binding protein).
WBGene00002066	ifg-1	M110.4	CE02277|PhosphoPep:M110.4a|HMMPANTHER:PTHR23253:SF9|HMMPANTHER:PTHR23253|SMART:SM00543|PFAM:PF02854|SUPERFAMILY:SSF48371|INTERPRO:IPR003890|INTERPRO:IPR016021|INTERPRO:IPR016024, CE35745|PhosphoPep:M110.4b|HMMPANTHER:PTHR23253:SF9|HMMPANTHER:PTHR23253|SMART:SM00543|PFAM:PF02854|SUPERFAMILY:SSF48371|INTERPRO:IPR003890|INTERPRO:IPR016021|INTERPRO:IPR016024, CE42917|HMMPANTHER:PTHR23253:SF9|HMMPANTHER:PTHR23253|SMART:SM00543|PFAM:PF02854|SUPERFAMILY:SSF48371|INTERPRO:IPR003890|INTERPRO:IPR016021|INTERPRO:IPR016024, CE53041|HMMPANTHER:PTHR23253|HMMPANTHER:PTHR23253:SF9|SMART:SM00543|PFAM:PF02854|SUPERFAMILY:SSF48371|INTERPRO:IPR003890|INTERPRO:IPR016021|INTERPRO:IPR016024, CE53003|HMMPANTHER:PTHR23253:SF9|HMMPANTHER:PTHR23253|SMART:SM00543|PFAM:PF02854|SUPERFAMILY:SSF48371|INTERPRO:IPR003890|INTERPRO:IPR016021|INTERPRO:IPR016024	accumulated germline cell corpses, apoptosis increased, apoptosis variant, diakinesis progression during oogenesis variant, diplotene region organization variant, ectopic expression antibody, embryonic lethal, extended life span, fat content reduced, fertility reduced, germ cell compartment expansion variant, germ cell development variant, germline nuclear positioning variant, gonad degenerate, gonad development variant, gonad vesiculated, growth variant, larval arrest, lethal, life span phenotype, maternal sterile, mRNA levels increased, mRNA levels reduced, nuclear appearance variant, oocyte morphology variant, oocyte number decreased, organism heat response variant, organism morphology variant, organism oxidative stress resistant, organism UV resistant, pachytene region organization variant, patchy coloration, pleiotropic defects severe early emb, protein expression reduced, protein phosphorylation increased, protein subcellular localization variant, rachis narrow, rays displaced, reduced brood size, reduced translation initiation, shortened life span, sick, slow growth, small, spermatogenesis variant, starvation resistant, sterile, transgene expression increased, transgene expression variant, translation variant	extended life span, larval arrest	aak-2|Genetic, ain-2|Physical, alg-1|Physical, ced-4|Regulatory, cfp-1|Physical, chc-1|Genetic, daf-16|Genetic, daf-2|Genetic, eat-2|Genetic, enri-1|Physical, fasn-1|Genetic, gcs-1|Regulatory, gld-1|Physical, gst-4|Regulatory, hmg-3|Physical, ife-3|Physical, let-711|Genetic, lin-41|Physical, mdt-15|Genetic, mut-16|Physical, prp-21|Physical, rde-10|Physical, rde-8|Physical, sca-1|Genetic, sek-1|Genetic, skn-1|Genetic, smk-1|Physical, smo-1|Physical, unc-70|Genetic	cytosol, "eukaryotic translation initiation factor 4F complex", "mRNA binding", "RNA binding", "translation initiation factor activity", "translational initiation"	ifg-1 encodes, by alternative splicing, two orthologs of the translation initiation factor 4F, ribosome\/mRNA-bridging subunit (eIF-4G)\; by homology, IFG-1 is predicted to function in poly(A) tail-dependent translation initiation\; loss of ifg-1 activity in adult animals extends lifespan.	Is predicted to have mRNA binding activity and translation initiation factor activity. Localizes to cytosol and eukaryotic translation initiation factor 4F complex. Is expressed in several structures, including gonad. Is an ortholog of human EIF4G3 (eukaryotic translation initiation factor 4 gamma 3).
WBGene00016419	tyr-4	C34G6.2	CE08574|HMMPANTHER:PTHR11474:SF21|HMMPANTHER:PTHR11474|PFSCAN:PS51670|PRINTS:PR00092|SCANPROSITE:PS00497|SCANPROSITE:PS00498|SMART:SM00254|PFAM:PF01549|PFAM:PF00264|SUPERFAMILY:SSF48056|INTERPRO:IPR002227|INTERPRO:IPR003582|INTERPRO:IPR008922|INTERPRO:IPR015559	N.A.	N.A.	arcp-1|Physical, arrd-8|Physical, crm-1|Physical, dlg-1|Physical, glh-1|Physical, smo-1|Physical, txbp-3|Physical	copper ion binding, "melanin biosynthetic process", "melanosome membrane", "metal ion binding", "oxidation-reduction process", "oxidoreductase activity, "oxidoreductase activity", acting on paired donors, and incorporation of one atom of oxygen", another compound as one donor, with incorporation or reduction of molecular oxygen	N.A.	Is predicted to have copper ion binding activity and oxidoreductase activity, acting on paired donors, with incorporation or reduction of molecular oxygen, another compound as one donor, and incorporation of one atom of oxygen. Human ortholog(s) of this gene are implicated in oculocutaneous albinism type III. Is an ortholog of human TYRP1 (tyrosinase related protein 1).
WBGene00002891	let-767	C56G2.6	CE30639|HMMPANTHER:PTHR43086:SF1|HMMPANTHER:PTHR43086|PIRSF:PIRSF000126|PRINTS:PR00080|PRINTS:PR00081|SCANPROSITE:PS00061|PFAM:PF00106|SUPERFAMILY:SSF51735|INTERPRO:IPR002347|INTERPRO:IPR036291|Active_site, CE01875|HMMPANTHER:PTHR43086:SF1|HMMPANTHER:PTHR43086|PIRSF:PIRSF000126|PRINTS:PR00080|PRINTS:PR00081|SCANPROSITE:PS00061|PFAM:PF00106|SUPERFAMILY:SSF51735|INTERPRO:IPR002347|INTERPRO:IPR036291|Active_site, CE48447|HMMPANTHER:PTHR43086|HMMPANTHER:PTHR43086:SF1|PIRSF:PIRSF000126|PRINTS:PR00080|PRINTS:PR00081|SCANPROSITE:PS00061|PFAM:PF00106|SUPERFAMILY:SSF51735|INTERPRO:IPR002347|INTERPRO:IPR036291|Active_site	adult lethal, avoids bacterial lawn, cell membrane organization biogenesis variant, clear, dauer lifespan extended, early larval lethal, egg laying defective, embryonic lethal, fat associated body size increased, foraging behavior variant, germ cell compartment expansion variant, germ cell compartment morphology variant, germ cell compartment size variant, germline nuclear positioning variant, giant oocytes, gonad morphology variant, growth rate variant, L1 arrest, L2 arrest, larval arrest, lethal, lipid depleted, locomotion variant, lysosome-related organelle morphology variant, maternal sterile, oocyte number decreased, protein aggregation variant, RAB-11 recycling endosome morphology variant, rachis narrow, slow growth, sterile, thin, transgene subcellular localization variant	early larval lethal	akir-1|Physical, erm-1|Regulatory, glh-1|Physical, sams-1|Genetic, smo-1|Physical, unc-119|Physical, zen-4|Physical	3-oxo-arachidoyl-CoA reductase activity, "3-oxo-behenoyl-CoA reductase activity", "3-oxo-cerotoyl-CoA reductase activity", "3-oxo-lignoceroyl-CoA reductase activity", "androgen metabolic process", "apical cortex", "embryo development ending in birth or egg hatching", "endoplasmic reticulum", "establishment or maintenance of epithelial cell apical/basal polarity", "estrogen metabolic process", "fatty acid biosynthetic process", "fatty acid elongation", "fatty acid metabolic process", "female genitalia development", "lipid metabolic process", "long-chain fatty acid biosynthetic process", "long-chain-fatty-acyl-CoA reductase activity", "molting cycle, "molting cycle", "oxidation-reduction process", "oxidoreductase activity", "regulation of hormone metabolic process", "reproduction", "steroid biosynthetic process", "testosterone dehydrogenase [NAD(P)] activity", collagen and cuticulin-based cuticle"	let-767 encodes a steroid dehydrogenase required for embryogenesis, molting, and female reproduction\; LET-767 is orthologous to human HSD17B3 (OMIM:605573, mutated in pseudohermaphroditism), HSD17B12 (OMIM:609574), and HSDL1\; in vitro, LET-767 catalytically converts androstenedione and estrone into testosterone and estradiol, and in vivo probably catalyzes the synthesis of endogeneous steroid hormones from cholesterol\; LET-767 is expressed from embryos to adults, and is zygotically expressed in the intestine, but a maternal-effect lethal allele (let-767[s2464]) also exists, indicating that LET-767 is probably also provided maternally\; LET-767 is paralogous to STDH-1\/-4\; some let-767 transcripts are spliced to SL2, indicating that let-767 may belong to an operon with C56G2.7.	Exhibits long-chain-fatty-acyl-CoA reductase activity and testosterone dehydrogenase [NAD(P)] activity. Is involved in several processes, including cellular hormone metabolic process\; female genitalia development\; and long-chain fatty acid biosynthetic process. Localizes to apical cortex and endoplasmic reticulum. Is expressed in hypodermis\; intestine\; and pharynx. Human ortholog(s) of this gene are implicated in several diseases, including Leber congenital amaurosis 13\; apparent mineralocorticoid excess syndrome\; and autosomal recessive congenital ichthyosis 13. Is an ortholog of human HSD17B12 (hydroxysteroid 17-beta dehydrogenase 12).
WBGene00019780	M60.4	M60.4	CE34063|HMMPANTHER:PTHR22776|HMMPANTHER:PTHR22776:SF33, CE02832|HMMPANTHER:PTHR22776:SF33|HMMPANTHER:PTHR22776	transgene expression increased, transgene expression reduced	N.A.	cdc-48.2|Genetic, dlg-1|Physical	integral component of membrane, "membrane"	N.A.	Is enriched in several structures, including body wall musculature\; dopaminergic neurons\; head mesodermal cell\; intestine\; and mechanosensory neurons based on tiling array\; RNA-seq\; and microarray studies. Is affected by several genes including daf-16\; daf-2\; and glp-1 based on microarray\; tiling array\; and RNA-seq studies. Is affected by eighteen chemicals including aldicarb\; Rotenone\; and Tunicamycin based on microarray and RNA-seq studies. Is predicted to encode a protein with the following domain: .
WBGene00021506	Y41D4A.4	Y41D4A.4	CE21847|HMMPANTHER:PTHR10766:SF41|HMMPANTHER:PTHR10766|PFAM:PF02990|INTERPRO:IPR004240, CE48539|HMMPANTHER:PTHR10766|HMMPANTHER:PTHR10766:SF41|PFAM:PF02990|INTERPRO:IPR004240, CE48685|HMMPANTHER:PTHR10766|HMMPANTHER:PTHR10766:SF41|PFAM:PF02990|INTERPRO:IPR004240, CE48948|HMMPANTHER:PTHR10766:SF41|HMMPANTHER:PTHR10766|INTERPRO:IPR004240, CE49093|HMMPANTHER:PTHR10766:SF41|HMMPANTHER:PTHR10766|PFAM:PF02990|INTERPRO:IPR004240	N.A.	N.A.	N.A.	integral component of membrane, "membrane", "protein localization to membrane"	N.A.	Is expressed in head and tail. Is predicted to encode a protein with the following domains: Endomembrane protein 70 and Nonaspanin (TM9SF). Is an ortholog of human TM9SF3 (transmembrane 9 superfamily member 3).
WBGene00010665	K08E3.5	K08E3.5	CE18869|HMMPANTHER:PTHR43511|HMMPANTHER:PTHR43511:SF4|PIRSF:PIRSF000806|PFAM:PF01704|SUPERFAMILY:SSF53448|INTERPRO:IPR002618|INTERPRO:IPR016267|INTERPRO:IPR029044|Active_site, CE18870|PhosphoPep:K08E3.5b|HMMPANTHER:PTHR43511:SF4|HMMPANTHER:PTHR43511|PIRSF:PIRSF000806|PFAM:PF01704|SUPERFAMILY:SSF53448|INTERPRO:IPR002618|INTERPRO:IPR016267|INTERPRO:IPR029044|Active_site, CE18871|PhosphoPep:K08E3.5c|HMMPANTHER:PTHR43511|HMMPANTHER:PTHR43511:SF4|PIRSF:PIRSF000806|PFAM:PF01704|SUPERFAMILY:SSF53448|INTERPRO:IPR002618|INTERPRO:IPR016267|INTERPRO:IPR029044|Active_site, CE29431|PhosphoPep:K08E3.5d|HMMPANTHER:PTHR43511|HMMPANTHER:PTHR43511:SF4|PIRSF:PIRSF000806|PFAM:PF01704|SUPERFAMILY:SSF53448|INTERPRO:IPR002618|INTERPRO:IPR016267|INTERPRO:IPR029044|Active_site, CE33804|HMMPANTHER:PTHR43511:SF4|HMMPANTHER:PTHR43511|PIRSF:PIRSF000806|PFAM:PF01704|SUPERFAMILY:SSF53448|INTERPRO:IPR002618|INTERPRO:IPR016267|INTERPRO:IPR029044|Active_site, CE37125|HMMPANTHER:PTHR43511:SF4|HMMPANTHER:PTHR43511|PIRSF:PIRSF000806|PFAM:PF01704|SUPERFAMILY:SSF53448|INTERPRO:IPR002618|INTERPRO:IPR016267|INTERPRO:IPR029044|Active_site	embryonic lethal, extended life span, hyperinduction of antimicrobial peptide expression after infection, larval arrest, mitochondria alignment variant, pathogen adherence increased, protein expression reduced, slow growth, transgene subcellular localization variant	N.A.	ain-1|Physical, dlg-1|Physical, dsh-1|Physical, hsp-16.2|Physical, K08E3.5|Physical, K08E3.5|Physical, mig-5|Physical, sacy-1|Physical, shn-1|Physical, smo-1|Physical, uev-1|Physical, zen-4|Physical	cytoplasm, "endoplasmic reticulum", "glycogen metabolic process", "nucleotidyltransferase activity", "sarcomere", "striated muscle dense body", "transferase activity", "UDP-glucose metabolic process", "uridylyltransferase activity", "UTP:glucose-1-phosphate uridylyltransferase activity"	N.A.	Is predicted to have UTP:glucose-1-phosphate uridylyltransferase activity. Localizes to endoplasmic reticulum\; sarcomere\; and striated muscle dense body. Is an ortholog of human UGP2 (UDP-glucose pyrophosphorylase 2).
WBGene00018271	ctsa-1.1	F41C3.5	CE02733|HMMPANTHER:PTHR11802:SF242|HMMPANTHER:PTHR11802|PRINTS:PR00724|SCANPROSITE:PS00131|SCANPROSITE:PS00560|PFAM:PF00450|SUPERFAMILY:SSF53474|INTERPRO:IPR001563|INTERPRO:IPR029058|Active_site	cell development variant	N.A.	pid-3|Physical, sip-1|Physical, smo-1|Physical	carboxypeptidase activity, "hydrolase activity", "peptidase activity", "proteolysis", "serine-type carboxypeptidase activity"	F41C3.5 encodes a serine carboxypeptidase that is related to human cathepsin A (CTSA, OMIM:256540, mutations are associated with galactosialidosis: beta-galactosidase and alpha-neuraminidase deficiency)\; microarray experiments have shown that F41C3.5 mRNA levels are reduced in a lin-14 loss-of-function mutant background, suggesting that F41C3.5 expression is positively regulated by LIN-14\; large-scale expression studies suggest that F41C3.5 is expressed in many tissues, including the pharynx, intestine, nervous system and hypodermis.	Is predicted to have serine-type carboxypeptidase activity. Is expressed in gonad. Human ortholog(s) of this gene are implicated in galactosialidosis. Is an ortholog of human CTSA (cathepsin A).
WBGene00004492	rps-23	F28D1.7	CE05747|HMMPANTHER:PTHR11652:SF14|HMMPANTHER:PTHR11652|PIRSF:PIRSF002133|SCANPROSITE:PS00055|TIGRFAM:TIGR00982|PFAM:PF00164|SUPERFAMILY:SSF50249|INTERPRO:IPR005680|INTERPRO:IPR006032|INTERPRO:IPR012340	apoptosis fails to occur, apoptosis reduced, diplotene absent during oogenesis, early larval arrest, embryonic lethal, extended life span, germ cell compartment expansion absent, germ cell compartment expansion variant, gonad small, gonad vesiculated, larval arrest, maternal sterile, molt defect, no oocytes, nuclei small, oocyte number decreased, pachytene progression during oogenesis variant, pachytene region organization variant, paraquat resistant, pathogen resistance increased, peptide uptake by intestinal cell decreased, pleiotropic defects severe early emb, protruding vulva, rachis absent, rachis morphology variant, rachis narrow, sick, sterile	N.A.	alg-1|Physical, cep-1|Genetic, cey-4|Physical, glh-1|Physical, hcp-3|Physical, hmg-4|Physical, icd-1|Physical, myrf-1|Regulatory, pid-3|Physical, prg-1|Physical, sip-1|Physical, tofu-6|Physical	cytoplasm, "cytoplasmic translation", "cytosol", "cytosolic small ribosomal subunit", "endoplasmic reticulum", "polysomal ribosome", "ribosome", "rough endoplasmic reticulum", "small ribosomal subunit", "structural constituent of ribosome", "translation"	rps-23 encodes a small ribosomal subunit S23 protein\; by homology, RPS-23 is predicted to function in protein biosynthesis\; in C. elegans, RPS-23 activity is required for germline development, vulval morphogenesis, and the overall health of the animal.	Is predicted to be a structural constituent of ribosome. Is an ortholog of human RPS23 (ribosomal protein S23).
WBGene00006928	vit-4	F59D8.2	CE26817|HMMPANTHER:PTHR23345|HMMPANTHER:PTHR23345:SF8|PFSCAN:PS51211|PFSCAN:PS51233|SMART:SM01169|SMART:SM00638|SMART:SM00216|PFAM:PF00094|PFAM:PF01347|PFAM:PF09172|SUPERFAMILY:SSF56968|SUPERFAMILY:SSF48431|INTERPRO:IPR001747|INTERPRO:IPR001846|INTERPRO:IPR011030|INTERPRO:IPR015255|INTERPRO:IPR015816|INTERPRO:IPR015819	avoids bacterial lawn, egg laying variant, embryonic lethal, embryonic pigmentation variant, extended life span, germ cell development variant, gut granules enlarged, life span phenotype, organism pathogen response variant, organism starvation hypersensitive, pathogen susceptibility increased, progeny variant, slow development, slow growth, small, sterile, transgene subcellular localization variant	pathogen susceptibility increased, shortened life span, unfolded protein response variant	atp-2|Physical, cfp-1|Physical, dep-1|Physical, dlg-1|Physical, ets-4|Regulatory, gck-1|Physical, glh-1|Physical, hcp-3|Physical, klf-3|Regulatory, mafr-1|Regulatory, nxf-1|Physical, pid-3|Physical, prg-1|Physical, sip-1|Physical, smo-1|Physical, syp-2|Physical, T21C9.6|Physical, taco-1|Physical, tofu-6|Physical, trak-1|Physical, vit-1|Physical, vit-6|Physical, W02B8.2|Physical, W02D7.4|Physical	extracellular region, "lipid transport", "lipid transporter activity", "nutrient reservoir activity"	N.A.	Is predicted to have lipid transporter activity.
WBGene00016627	C44B7.5	C44B7.5	N.A.	N.A.	N.A.	sip-1|Physical, zen-4|Physical	extracellular region	N.A.	Is enriched in cephalic sheath cell\; dopaminergic neurons\; germ line\; and hypodermis based on tiling array and RNA-seq studies. Is affected by several genes including daf-16\; daf-2\; and rrf-3 based on microarray\; RNA-seq\; tiling array\; and proteomic studies. Is affected by sixteen chemicals including Heme\; Ethanol\; and Rotenone based on microarray and RNA-seq studies. Human ortholog(s) of this gene are implicated in early infantile epileptic encephalopathy 37.
WBGene00015754	C14B9.8	C14B9.8	CE38273|PhosphoPep:C14B9.8a|HMMPANTHER:PTHR10749|HMMPANTHER:PTHR10749:SF7|PFAM:PF00723|SUPERFAMILY:SSF48208|INTERPRO:IPR008734|INTERPRO:IPR008928|INTERPRO:IPR011613|INTERPRO:IPR012341, CE52569|HMMPANTHER:PTHR10749:SF7|HMMPANTHER:PTHR10749|PFAM:PF00723|SUPERFAMILY:SSF48208|INTERPRO:IPR008734|INTERPRO:IPR008928|INTERPRO:IPR011613|INTERPRO:IPR012341	maternal sterile	N.A.	ain-1|Physical, malt-1|Physical, unc-119|Physical	calmodulin binding, "carbohydrate metabolic process", "catalytic activity", "glycogen metabolic process", "membrane", "phosphorylase kinase complex", "plasma membrane"	C14B9.8 is orthologous to the human gene PHOSPHORYLASE KINASE, LIVER, ALPHA-2 SUBUNIT (PHKA2\; OMIM:306000), which when mutated leads to liver glycogenosis.	Is predicted to contribute to phosphorylase kinase activity. Human ortholog(s) of this gene are implicated in glycogen storage disease IXa and glycogen storage disease IXd. Is an ortholog of human PHKA1 (phosphorylase kinase regulatory subunit alpha 1) and PHKA2 (phosphorylase kinase regulatory subunit alpha 2).
WBGene00006527	tax-6	C02F4.2	CE07853|PhosphoPep:C02F4.2a|HMMPANTHER:PTHR45673|HMMPANTHER:PTHR45673:SF2|PRINTS:PR00114|SCANPROSITE:PS00125|SMART:SM00156|PFAM:PF00149|SUPERFAMILY:SSF56300|INTERPRO:IPR004843|INTERPRO:IPR006186|INTERPRO:IPR029052|INTERPRO:IPR043360, CE52450|PhosphoPep:C02F4.2b|HMMPANTHER:PTHR45673:SF2|HMMPANTHER:PTHR45673|PRINTS:PR00114|SCANPROSITE:PS00125|SMART:SM00156|PFAM:PF00149|SUPERFAMILY:SSF56300|INTERPRO:IPR004843|INTERPRO:IPR006186|INTERPRO:IPR029052|INTERPRO:IPR043360, CE46586|PhosphoPep:C02F4.2c|HMMPANTHER:PTHR45673|HMMPANTHER:PTHR45673:SF2|PRINTS:PR00114|SCANPROSITE:PS00125|SMART:SM00156|PFAM:PF00149|SUPERFAMILY:SSF56300|INTERPRO:IPR004843|INTERPRO:IPR006186|INTERPRO:IPR029052|INTERPRO:IPR043360|Active_site	fat content reduced, locomotion variant, nicotine hypersensitive, slow growth, small	alkaline pH chemotaxis variant, antibody staining increased, associative learning variant, body size variant, brood size variant, carbon dioxide avoidance variant, egg laying levamisole resistant, egg laying serotonin hypersensitive, egg laying serotonin resistant, locomotion variant, male response to hermaphrodite variant, neuron degeneration enhanced, odorant positive chemotaxis defective, quiescence variant, starvation suppressed pumping defective, swimming induced paralysis, transgene expression reduced, transgene subcellular localization variant, vulva location variant	rcan-1|Physical;Genetic;Regulatory, cnb-1|Physical;Genetic, daf-16|Physical;Regulatory, arrd-17|Physical, cfp-1|Physical, cmd-1|Physical, cnp-2|Physical, cnp-3|Physical, crh-1|Regulatory, crtc-1|Regulatory, dyn-1|Physical, egl-10|Genetic, egl-30|Genetic, exp-1|Physical, hlh-11|Physical, kin-29|Physical, lin-53|Physical, osm-9|Genetic, pkd-2|Regulatory, sng-1|Regulatory, spe-39|Physical, str-2|Regulatory, tax-4|Genetic, ttx-3|Genetic, ttx-7|Genetic, unc-29|Physical, vps-45|Physical, wdr-5.1|Physical	axon, "behavior", "calcineurin complex", "calcineurin-mediated signaling", "calcium ion binding", "calcium-mediated signaling", "calmodulin binding", "calmodulin-dependent protein phosphatase activity", "cell projection", "chemosensory behavior", "chemotaxis", "cilium", "cytoplasm", "dauer larval development", "dendrite", "determination of adult lifespan", "endocytosis", "hydrolase activity", "hyperosmotic response", "metal ion binding", "neuronal cell body", "non-motile cilium", "nucleus", "olfactory behavior", "olfactory learning", "peptidyl-serine dephosphorylation", "perikaryon", "phosphoprotein phosphatase activity", "positive regulation of growth rate", "positive regulation of multicellular organism growth", "protein binding", "protein dephosphorylation", "protein localization to non-motile cilium", "regulation of gene expression", "response to alkaline pH", "response to hermaphrodite contact", "thermosensory behavior", "thermotaxis", "vulval location"	tax-6 encodes an ortholog of calcineurin A that is required for inhibition and adaptation of several sensory neurons and for the normal regulation of egg-laying by serotonin\; TAX-6 stimulates transcription of rcn-1, and binds RCN-1 protein if free Ca[2+] is present\; in general, calcineurin positively regulates calcium-dependent signaling\; tax-6 loss-of-function mutants exhibit an extended lifespan which is characterized by enhanced autophagy and dependent upon the presence of functional bec-1.	Exhibits calcium ion binding activity and calmodulin-dependent protein phosphatase activity. Is involved in several processes, including male mating behavior\; peptidyl-serine dephosphorylation\; and positive regulation of growth rate. Localizes to several cellular components, including dendrite\; neuronal cell body\; and non-motile cilium. Is expressed in several structures, including germ line\; head neurons\; muscle cell\; tail neurons\; and ventral nerve cord. Human ortholog(s) of this gene are implicated in infantile or early childhood epileptic encephalopathy 1. Is an ortholog of human PPP3CB (protein phosphatase 3 catalytic subunit beta) and PPP3CC (protein phosphatase 3 catalytic subunit gamma).
WBGene00009926	noah-2	F52B11.3	CE18723|HMMPANTHER:PTHR47327|HMMPANTHER:PTHR47327:SF3|PFSCAN:PS50948|PFSCAN:PS51034|SMART:SM00473|SMART:SM00241|PFAM:PF00024|SUPERFAMILY:SSF57414|INTERPRO:IPR001507|INTERPRO:IPR003609	apoptosis reduced, cell membrane organization biogenesis variant, chromosome condensation variant, cytoplasmic processing body variant, embryonic lethal, germ cell compartment expansion variant, germ cell compartment multinucleate, germ cell partition morphology variant, germline nuclear positioning variant, larval arrest, larval lethal, locomotion variant, lysosome-related organelle localization variant, maternal sterile, molt defect, multiple nuclei oocyte, nuclear appearance variant, nuclear fallout, oocyte morphology variant, oocyte number decreased, oogenesis variant, pachytene region organization variant, protein aggregation variant, RAB-11 recycling endosome morphology variant, rachis morphology variant, rachis wide, sick, sterile, transgene expression increased, transgene expression reduced, transgene subcellular localization variant	N.A.	arcp-1|Physical, ccar-1|Physical, cdc-48.2|Genetic, dlg-1|Physical, gpdh-1|Regulatory, igdb-2|Physical, pik-1|Physical, tofu-6|Physical	integral component of membrane, "membrane", "molting cycle, collagen and cuticulin-based cuticle"	noah-2 encodes a PAN and ZP domain-containing protein that is related to the Drosophila extracellular matrix component NompA (no-mechanoreceptor-potential A)\; loss of noah-2 function via RNAi indicates that NOAH-2 activity is essential for molting\; in addition, NOAH-2 appears to be required for embryonic and larval development, reproduction, coordinated locomotion, and the overall health of the animal.	Is involved in molting cycle.
WBGene00010727	K09G1.1	K09G1.1	CE42965|PhosphoPep:K09G1.1a|HMMPANTHER:PTHR22776|HMMPANTHER:PTHR22776:SF52|PFSCAN:PS51225, CE27428|HMMPANTHER:PTHR22776:SF52|HMMPANTHER:PTHR22776|PFSCAN:PS51225, CE42012|HMMPANTHER:PTHR22776|HMMPANTHER:PTHR22776:SF52|PFSCAN:PS51225, CE45173|HMMPANTHER:PTHR22776|HMMPANTHER:PTHR22776:SF52|PFSCAN:PS51225, CE45192|HMMPANTHER:PTHR22776|HMMPANTHER:PTHR22776:SF52|PFSCAN:PS51225	N.A.	N.A.	dlg-1|Physical, smo-1|Physical	integral component of membrane, "membrane"	N.A.	Is enriched in PLM\; cephalic sheath cell\; hypodermis\; and muscle cell based on tiling array\; RNA-seq\; and proteomic studies. Is affected by several genes including daf-16\; daf-2\; and let-60 based on microarray\; RNA-seq\; and proteomic studies. Is affected by fourteen chemicals including D-glucose\; Zidovudine\; and Psoralens based on RNA-seq and microarray studies. Is predicted to encode a protein with the following domain: . Is an ortholog of human CMTM4 (CKLF like MARVEL transmembrane domain containing 4) and CMTM6 (CKLF like MARVEL transmembrane domain containing 6).
WBGene00006578	tli-1	F25H2.1	CE42833|HMMPANTHER:PTHR16461|PFSCAN:PS51140|PFSCAN:PS50004|SMART:SM00239|SMART:SM00546|PFAM:PF02845|PFAM:PF00168|SUPERFAMILY:SSF49562|SUPERFAMILY:SSF46934|INTERPRO:IPR000008|INTERPRO:IPR003892|INTERPRO:IPR009060|INTERPRO:IPR035892	N.A.	N.A.	nfki-1|Physical	cytoplasm, "ubiquitin binding", "ubiquitin conjugating enzyme binding", "ubiquitin-dependent protein catabolic process"	N.A.	Is predicted to have ubiquitin binding activity and ubiquitin conjugating enzyme binding activity. Is expressed in head and tail. Is an ortholog of human TOLLIP (toll interacting protein).
WBGene00021331	glrx-10	Y34D9A.6	CE25238|HMMPANTHER:PTHR46185|PFSCAN:PS51354|PRINTS:PR00160|SCANPROSITE:PS00195|TIGRFAM:TIGR02180|PFAM:PF00462|SUPERFAMILY:SSF52833|INTERPRO:IPR002109|INTERPRO:IPR011899|INTERPRO:IPR014025|INTERPRO:IPR036249	N.A.	neuron degeneration variant	actl-1|Physical, met-2|Physical, smo-1|Physical, spe-39|Physical, vps-45|Physical	cell redox homeostasis, "electron transfer activity", "electron transport chain", "oxidation-reduction process", "protein disulfide oxidoreductase activity"	glrx-10 encodes a glutaredoxin, oxidoreductases of the thioredoxin family\; by homology, GLRX-10 is predicted to function in regulation of the thiol redox state of proteins.	Is predicted to have electron transfer activity and protein disulfide oxidoreductase activity. Is used to study Parkinson's disease. Is an ortholog of human GLRX (glutaredoxin).
WBGene00014022	ZK637.2	ZK637.2	CE32292|HMMPANTHER:PTHR21096|HMMPANTHER:PTHR21096:SF0|PFAM:PF05811|INTERPRO:IPR008560	protein expression reduced	N.A.	sip-1|Physical	cytoplasm, "striated muscle dense body"	N.A.	Localizes to striated muscle dense body. Is an ortholog of human FAM136A (family with sequence similarity 136 member A).
WBGene00000390	cdc-42	R07G3.1	CE02020|HMMPANTHER:PTHR24072|HMMPANTHER:PTHR24072:SF262|PFSCAN:PS51420|PRINTS:PR00449|SMART:SM00175|SMART:SM00174|SMART:SM00173|TIGRFAM:TIGR00231|PFAM:PF00071|SUPERFAMILY:SSF52540|INTERPRO:IPR001806|INTERPRO:IPR005225|INTERPRO:IPR027417	actin cytoskeleton dynamics phenotype, actin organization biogenesis phenotype, blistered, body axis development variant, body wall muscle morphology variant, body wall muscle sarcomere morphology variant, cell death variant, cell migration variant, cleavage furrow defective early emb, coelomocyte endocytosis defective, cytokinesis defective early emb, cytokinesis variant emb, distal tip cell migration variant, embryo osmotic integrity defective early emb, embryonic lethal, embryonic polarity variant, fewer seam cells, larval arrest, locomotion reduced, locomotion variant, maternal sterile, mitochondria morphology variant, mRNA expression variant, multivulva, organism morphology variant, pathogen release variant, pattern of transgene expression variant, protein degradation variant, protein subcellular localization variant, protruding vulva, RAB-11 recycling endosome localization variant, receptor mediated endocytosis defective, spindle orientation defective early emb, spindle orientation variant AB or P1 early emb, spindle position defective early emb, spindle position orientation defective early emb, sterile, sterile F0 48 hours post injection, sterile progeny, transgene expression reduced, transgene subcellular localization variant, uptake of yolk defective	cell death variant, larval arrest	chin-1|Physical;Regulatory, dim-1|Physical;Genetic, nol-6|Physical;Genetic, par-2|Genetic;Regulatory, par-6|Physical;Regulatory, abcf-2|Physical, acer-1|Physical, act-4|Physical, act-5|Physical, afd-1|Physical, ahcy-1|Physical, anc-1|Physical, ant-1.1|Physical, aps-1|Regulatory, aqp-2|Physical, ard-1|Physical, arx-2|Regulatory, asp-1|Physical, atad-3|Physical, atn-1|Physical, atp-1|Physical, atp-2|Physical, atp-3|Physical, B0238.11|Physical, B0361.6|Physical, B0511.6|Physical, C14F11.4|Physical, C17G10.1|Physical, C25H3.14|Physical, C25H3.3|Physical, C39H7.4|Physical, cap-1|Physical, cap-2|Physical, ccm-3|Regulatory, ced-10|Genetic, cey-1|Physical, cgef-1|Regulatory, ckb-2|Regulatory, clik-1|Physical, clik-2|Physical, cor-1|Physical, D2092.4|Physical, daf-31|Physical, dars-1|Physical, ddx-17|Physical, decr-1.3|Physical, dnj-7|Physical, ech-1.2|Physical, ect-2|Regulatory, eef-1A.1|Physical, eef-1B.1|Physical, eif-2alpha|Physical, eif-2beta|Physical, eif-2gamma|Physical, eif-6|Physical, eps-8|Physical, erm-1|Physical, F09F7.5|Physical, F39F10.3|Physical, F40G9.6|Physical, F43G9.4|Physical, F44E5.1|Physical, F44G4.1|Physical, F46H5.7|Physical, F49D11.10|Physical, F49E2.5|Physical, F53C11.3|Physical, F53F4.11|Physical, F55A3.7|Physical, F55F8.3|Physical, F59B1.2|Physical, fib-1|Physical, fln-2|Physical, frm-1|Physical, glh-1|Physical, gnrr-1|Physical, gpd-2|Physical, gsp-2|Physical, hars-1|Physical, his-11|Physical, his-1|Physical, his-3|Physical, his-40|Physical, hmg-1.1|Physical, hmg-11|Physical, hpo-29|Physical, hpo-34|Physical, hsp-12.2|Physical, hsp-1|Physical, hsp-25|Physical, hsp-3|Physical, hsp-60|Physical, htz-1|Physical, hum-7|Physical, icd-1|Physical, icd-2|Physical, ifa-4|Physical, ifb-2|Physical, iffb-1|Physical, K04C2.2|Physical, K04F10.7|Physical, K05C4.5|Physical, K07C5.3|Physical, K07H8.10|Physical, K09E9.3|Physical, kars-1|Physical, ketn-1|Physical, kynu-1|Physical, larp-1|Physical, lars-1|Physical, lec-1|Physical, lec-2|Physical, lec-3|Physical, lec-4|Physical, lec-5|Physical, lec-6|Physical, let-716|Physical, lin-25|Genetic, lmn-1|Physical, lpd-7|Physical, M28.5|Physical, map-2|Physical, mek-5|Physical, mig-2|Genetic, mlc-4|Regulatory, mlc-5|Physical, mtss-1|Physical, mua-6|Physical, mup-2|Physical, mys-4|Physical, natc-2|Physical, nep-17|Physical, nep-22|Physical, nifk-1|Physical, nmt-1|Physical, nog-1|Physical, nol-14|Physical, nol-56|Physical, nol-58|Physical, npr-20|Physical, nsun-1|Physical, ostb-1|Physical, pab-1|Physical, pak-1|Physical, par-3|Regulatory, par-5|Genetic, pat-10|Physical, pat-2|Genetic, pcp-3|Physical, pfn-1|Regulatory, pgam-5|Physical, plp-1|Physical, pno-1|Physical, pro-2|Physical, prpf-4|Physical, puf-12|Physical, pyc-1|Physical, qars-1|Physical, R09H10.5|Physical, rab-11.1|Physical, rack-1|Physical, ran-1|Physical, ran-3|Physical, rga-3|Physical, rhi-1|Physical, rho-1|Regulatory, rpl-11.2|Physical, rpl-14|Physical, rpl-30|Physical, rpl-32|Physical, rpl-34|Physical, rpl-3|Physical, rpoa-49|Physical, rps-10|Physical, rps-18|Physical, rps-20|Physical, rps-22|Physical, rps-24|Physical, rps-29|Physical, rps-30|Physical, sec-61.B|Physical, sel-12|Genetic, set-9|Physical, sip-1|Physical, skpo-1|Physical, smg-3|Physical, smu-1|Physical, spd-5|Regulatory, spe-39|Physical, spv-1|Physical, sqd-1|Physical, srgp-1|Physical, T02H6.1|Physical, T06E6.1|Physical, T10B5.3|Physical, T12D8.5|Physical, T16G12.7|Physical, T18D3.1|Physical, T28D6.6|Physical, toca-1|Physical, toca-2|Physical, toe-1|Physical, top-2|Physical, trap-1|Physical, trap-4|Physical, txdc-12.2|Physical, ubq-1|Physical, ucr-11|Physical, uig-1|Physical, ule-3|Physical, unc-27|Physical, unc-44|Physical, unc-60|Physical, unc-78|Physical, unc-87|Physical, unc-89|Physical, unc-94|Physical, vab-1|Genetic, vha-12|Physical, vha-16|Physical, vha-19|Physical, vha-1|Physical, vha-2|Physical, vha-5|Physical, vha-6|Physical, vha-8|Physical, vig-1|Physical, vit-1|Physical, vit-5|Physical, vit-6|Physical, vps-45|Physical, W04C9.4|Physical, wbp-11|Physical, wsp-1|Physical, Y37D8A.2|Physical, Y37E3.8|Physical, Y45F10B.12|Physical, Y53C12B.1|Physical, Y55F3AM.13|Physical, Y57A10A.26|Physical, Y69A2AR.18|Physical, Y71F9AL.9|Physical, Y73F4A.1|Physical, zig-9|Physical, ZK1127.5|Physical, ZK1127.6|Physical, ZK430.7|Physical, ZK484.3|Physical, ZK686.2|Physical, ZK795.3|Physical	Cdc42 protein signal transduction, "cell cortex", "cell cycle", "cell division", "cell migration", "cell projection assembly", "centrosome", "cytoplasm", "cytosol", "endocytosis", "endosome", "epithelial tube morphogenesis", "establishment of mitotic spindle localization", "establishment of mitotic spindle orientation", "establishment or maintenance of cell polarity", "GTP binding", "GTPase activity", "integral component of membrane", "membrane", "nucleotide binding", "perinuclear region of cytoplasm", "plasma membrane", "positive regulation of clathrin-dependent endocytosis", "positive regulation of nematode male tail tip morphogenesis", "protein binding", "recycling endosome", "regulation of actin filament-based process", "regulation of Golgi organization"	cdc-42 encodes a RHO GTPase\; cdc-42 controls polarity of both individual cells and developing embryos by regulating the localization of PAR proteins\; cdc-42 is also required for regulation of receptor-mediated endocytosis\; CDC-42 is widely expressed and localizes to a number of different locations, including the cell cortex, centrosomes, recycling endosomes, and at the time of hypodermal cell fusion, to hypodermal cell boundaries.	Exhibits GTP binding activity and GTPase activity. Is involved in several processes, including establishment of mitotic spindle orientation\; positive regulation of clathrin-dependent endocytosis\; and positive regulation of nematode male tail tip morphogenesis. Localizes to several cellular components, including centrosome\; cytosol\; and recycling endosome. Is expressed in several structures, including hermaphrodite gonad\; hyp7\; hypodermal cell\; nerve ring\; and vulva. Is an ortholog of human CDC42 (cell division cycle 42).
WBGene00022348	Y82E9BR.16	Y82E9BR.16	CE27040|HMMPANTHER:PTHR24064:SF303|HMMPANTHER:PTHR24064|PFSCAN:PS50850|PFAM:PF00083|SUPERFAMILY:SSF103473|INTERPRO:IPR005828|INTERPRO:IPR036259, CE23368|HMMPANTHER:PTHR24064|HMMPANTHER:PTHR24064:SF303|PFSCAN:PS50850|PFAM:PF00083|SUPERFAMILY:SSF103473|INTERPRO:IPR005828|INTERPRO:IPR036259	embryonic lethal, larval arrest	N.A.	smo-1|Physical	integral component of membrane, "membrane", "transmembrane transport", "transmembrane transporter activity"	N.A.	Is predicted to have transmembrane transporter activity. Is expressed in germ line. Human ortholog(s) of this gene are implicated in rheumatoid arthritis and systemic primary carnitine deficiency disease. Is an ortholog of human SLC22A4 (solute carrier family 22 member 4) and SLC22A5 (solute carrier family 22 member 5).
WBGene00002694	let-502	C10H11.9	CE08098|PhosphoPep:C10H11.9|HMMPANTHER:PTHR22988|HMMPANTHER:PTHR22988:SF38|PFSCAN:PS51285|PFSCAN:PS50011|PFSCAN:PS50081|PFSCAN:PS51859|SCANPROSITE:PS00107|SCANPROSITE:PS00108|SMART:SM00220|SMART:SM00109|SMART:SM00133|PFAM:PF00069|SUPERFAMILY:SSF57889|SUPERFAMILY:SSF56112|SUPERFAMILY:SSF50729|INTERPRO:IPR000719|INTERPRO:IPR000961|INTERPRO:IPR002219|INTERPRO:IPR011009|INTERPRO:IPR011993|INTERPRO:IPR029875|Active_site	accumulated germline cell corpses, adherens junction variant, apoptosis variant, body elongation defective, cell migration variant, cell polarity variant, cleavage furrow initiation defective early emb, cleavage furrow termination defective early emb, comma arrest emb, cortical dynamics defective early emb, dumpy, early larval arrest, embryonic development variant, embryonic lethal, embryonic lethal late emb, embryonic rupture, germ cell compartment multinucleate, germ cell compartment size variant, germ cell morphology variant, germ cell partition morphology variant, germline nuclear positioning variant, gonad vesiculated, larval arrest, larval lethal, late embryonic arrest, lethal, locomotion variant, maternal sterile, mid larval arrest, mitochondria alignment variant, neuron positioning variant, nuclear fallout, nuclei enlarged, oocyte accumulation, organism development variant, organism morphology variant, organism oxidative stress resistant, protein expression reduced, rachis morphology variant, rachis wide, rays displaced, reduced brood size, roller, shortened life span, sterile, three fold arrest, transgene subcellular localization variant, two fold arrest, ventral closure defective, vulva morphology variant	axon regeneration defective, body elongation defective, body elongation variant, branched adult alae, cell cleavage variant, dumpy, early elongation arrest, embryonic arrest, embryonic lethal late emb, germ cell development variant, gland cell morphology variant, hypodermal cell elongation defective, L1 arrest, larval arrest, late larval arrest, late larval lethal, lethal, maternal effect lethal emb, mechanosensation variant, mid larval arrest, mid larval lethal, organism morphology variable, reduced brood size, roller, sterile, ventral closure defective, zygotic lethal	mel-11|Genetic;Regulatory, alp-1|Physical, bar-1|Genetic, clk-2|Genetic, cyk-1|Genetic, cyk-4|Genetic, daf-2|Genetic, egl-15|Genetic, fem-2|Genetic, fhod-1|Genetic, let-23|Genetic, let-60|Genetic, let-756|Genetic, lin-1|Regulatory, mig-2|Genetic, mlc-4|Genetic, nhr-6|Regulatory, pix-1|Genetic, plx-1|Genetic, pop-1|Regulatory, rga-2|Genetic, sel-12|Genetic, sem-5|Genetic, sma-6|Genetic, sos-1|Genetic, sup-39|Genetic, unc-73|Genetic, zoo-1|Genetic	actomyosin structure organization, "adherens junction", "ATP binding", "cell differentiation", "cleavage furrow", "contractile fiber", "cortical actin cytoskeleton organization", "cytoplasm", "cytoskeleton", "embryo development ending in birth or egg hatching", "embryonic body morphogenesis", "embryonic morphogenesis", "GTP-Rho binding", "intracellular signal transduction", "kinase activity", "metal ion binding", "mitotic cytokinesis", "multicellular organism development", "nematode larval development", "nucleotide binding", "nucleus", "oogenesis", "peptidyl-threonine phosphorylation", "pharyngeal gland morphogenesis", "pharynx development", "phosphorylation", "protein kinase activity", "protein phosphorylation", "protein serine/threonine kinase activity", "regulation of cell junction assembly", "regulation of cell shape", "Rho protein signal transduction", "Rho-dependent protein serine/threonine kinase activity", "transferase activity"	let-502 encodes a Rho-binding Ser\/Thr kinase orthologous to human myotonic dystrophy kinase (DM-kinase)\; let-502 is required for early embryonic cleavages, embryonic elongation, migration of hypodermal P cells to a ventral position, normal spermathecal contraction, and fertility\; LET-502 is required for hypodermal cells to properly change their shape, and is expressed in those cells, during embryonic elongation\; let-502 mutations are suppressed by mel-11 mutations, and the pattern of LET-502 expression in the embryonic epidermis and the spermatheca is opposite to that of MEL-11, indicating that LET-502 and MEL-11 have opposing functions (presumably tissue contraction and relaxation)\; MEL-11 requires LET-502 (along with the nonmuscle myosin NMY-1) for proper localization.	Is predicted to have GTP-Rho binding activity and Rho-dependent protein serine\/threonine kinase activity. Is involved in several processes, including embryonic body morphogenesis\; pharyngeal gland morphogenesis\; and pharynx development. Localizes to adherens junction\; contractile fiber\; and nucleus. Is expressed in several structures, including P3.p hermaphrodite\; Z2\; Z3\; gonad\; and hypodermis. Is an ortholog of human ROCK1 (Rho associated coiled-coil containing protein kinase 1) and ROCK2 (Rho associated coiled-coil containing protein kinase 2).
WBGene00004990	spp-5	T08A9.9	CE33825|HMMPANTHER:PTHR21579:SF6|HMMPANTHER:PTHR21579|PFSCAN:PS50015|SMART:SM00741|PFAM:PF03489|SUPERFAMILY:SSF47862|INTERPRO:IPR008138|INTERPRO:IPR008139|INTERPRO:IPR011001	fat content reduced, fewer eggs laid, increased pathogen survival, larval arrest, slow growth, swollen intestine	N.A.	rde-8|Physical	channel activity, "defense response to Gram-negative bacterium", "defense response to Gram-positive bacterium", "transmembrane transport"	spp-5 encodes a caenopore, a saposin (B) domain-containing protein that is a member of the saposin-like protein (SAPLIP) superfamily containing mammalian NK-lysin and granulysin and the protozoan amoebapore-like proteins\; SPP-5 exhibits pore-forming activity and functions as an effector of innate immunity, demonstrating antimicrobial activity against both Gram-positive and Gram-negative bacteria\; in addition, SPP-5 is also required for fully normal postembryonic growth and reproduction, likely as a result of its role in killing ingested food, such as E. coli OP50\; Northern blot analysisindicates that spp-5 mRNA is expressed constitutively at high levels in the presence of OP50 and a variety of other bacteria\; an SPP-5::GFP reporter fusion is expressed exclusively in the intestine\; the three-dimensional solution structure of SPP-5 has been determined by NMR spectroscopy revealing five helices, connected by three disulfide bonds, arranged in a folded leaf, the characteristic signature of the SAPLIP family.	Exhibits channel activity. Is involved in defense response to Gram-negative bacterium and defense response to Gram-positive bacterium.
WBGene00021097	cdc-37	W08F4.8	CE14726|PhosphoPep:W08F4.8a|HMMPANTHER:PTHR12800|SMART:SM01070|SMART:SM01071|SMART:SM01069|PFAM:PF03234|PFAM:PF08564|PFAM:PF08565|SUPERFAMILY:SSF101391|INTERPRO:IPR004918|INTERPRO:IPR013855|INTERPRO:IPR013873|INTERPRO:IPR013874|INTERPRO:IPR038189, CE39286|PhosphoPep:W08F4.8b|HMMPANTHER:PTHR12800|SMART:SM01069|SMART:SM01070|SMART:SM01071|PFAM:PF08565|PFAM:PF03234|PFAM:PF08564|SUPERFAMILY:SSF101391|INTERPRO:IPR004918|INTERPRO:IPR013855|INTERPRO:IPR013873|INTERPRO:IPR013874|INTERPRO:IPR038189	asymmetric cell division defective early emb, embryonic lethal, exploded through vulva, larval arrest, locomotion variant, long, organism morphology variant, pattern of transgene expression variant, protruding vulva, receptor mediated endocytosis defective, reduced brood size, sick, slow growth, sterile, sterile progeny, transgene expression increased	lethal, sterile	C15A11.7|Physical, ccar-1|Physical, cdk-9|Physical, col-146|Physical, gpdh-1|Regulatory, hsp-90|Physical, kel-8|Physical, lin-18|Regulatory, mbk-2|Physical, pph-5|Physical, rde-8|Physical	chaperone binding, "condensed chromosome", "cytoplasm", "heat shock protein binding", "mitotic spindle", "protein folding", "protein kinase binding", "protein stabilization", "unfolded protein binding"	N.A.	Is predicted to have chaperone binding activity\; heat shock protein binding activity\; and unfolded protein binding activity. Localizes to condensed chromosome\; cytoplasm\; and mitotic spindle. Is expressed in anchor cell. Is an ortholog of human CDC37 (cell division cycle 37, HSP90 cochaperone).
WBGene00009220	F28D9.4	F28D9.4	CE23687|HMMPANTHER:PTHR13141|INTERPRO:IPR009792	embryonic lethal late emb, transgene expression increased	N.A.	egl-9|Genetic	integral component of membrane, "membrane"	N.A.	Is enriched in OLL\; PVD\; germ line\; and muscle cell based on microarray and RNA-seq studies. Is affected by several genes including daf-2\; glp-1\; and sir-2.1 based on microarray\; proteomic\; and RNA-seq studies. Is affected by bisphenol S\; Sirolimus\; and Chlorpyrifos based on RNA-seq and microarray studies. Is predicted to encode a protein with the following domain: Transmembrane protein 242.
WBGene00004505	rpt-5	F56H1.4	CE17915|HMMPANTHER:PTHR23073:SF90|HMMPANTHER:PTHR23073|SCANPROSITE:PS00674|SMART:SM00382|TIGRFAM:TIGR01242|PFAM:PF17862|PFAM:PF16450|PFAM:PF00004|SUPERFAMILY:SSF52540|INTERPRO:IPR003593|INTERPRO:IPR003959|INTERPRO:IPR005937|INTERPRO:IPR027417|INTERPRO:IPR032501|INTERPRO:IPR041569	avoids bacterial lawn, chromosome condensation variant, dead eggs laid, embryo osmotic pressure sensitive early emb, embryonic lethal, germ cell compartment anucleate, germ cell compartment morphology variant, gonad vesiculated, larval lethal, lethal, lysosome-related organelle morphology variant, maternal sterile, nuclear appearance variant, nuclei enlarged, one cell arrest early emb, oocyte morphology variant, oocyte septum formation variant, oocytes lack nucleus, pachytene region organization variant, passage through meiosis defective early emb, protein aggregation variant, rachis narrow, shortened life span, slow growth, sterile, transgene expression increased, transgene subcellular localization variant	N.A.	alg-1|Physical, cfp-1|Physical, csr-1|Physical, daf-16|Physical, daf-2|Genetic, dep-1|Physical, eef-1A.1|Regulatory, eef-2|Regulatory, F57F5.1|Physical, glh-1|Physical, glp-1|Genetic, hcp-3|Physical, hsp-70|Regulatory, lin-53|Physical, nmad-1|Physical, pas-2|Physical, pas-5|Regulatory, pbs-4|Regulatory, psmd-9|Physical, rde-8|Physical, rpn-2|Regulatory, rpt-4|Physical, sip-1|Physical, skn-1|Regulatory, smo-1|Physical	ATP binding, "cytoplasm", "hydrolase activity", "nucleotide binding", "nucleus", "positive regulation of RNA polymerase II transcription preinitiation complex assembly", "proteasome complex", "proteasome regulatory particle, "protein binding", "protein catabolic process", base subcomplex"	rpt-5 encodes a triple A ATPase subunit of the 26S proteasome's 19S regulatory particle (RP) base subcomplex\; RPT-5 is required for embryonic, larval, and germline development and by homology, is predicted to function in unfolding protein substrates and translocating them into the core proteolytic particle (CP) of the proteasome.	Is predicted to have ATP binding activity and hydrolase activity. Is expressed in head and tail. Is an ortholog of human PSMC3 (proteasome 26S subunit, ATPase 3).
WBGene00008205	sams-1	C49F5.1	CE08852|HMMPANTHER:PTHR11964|HMMPANTHER:PTHR11964:SF13|PIRSF:PIRSF000497|SCANPROSITE:PS00376|SCANPROSITE:PS00377|TIGRFAM:TIGR01034|PFAM:PF02772|PFAM:PF00438|PFAM:PF02773|SUPERFAMILY:SSF55973|INTERPRO:IPR002133|INTERPRO:IPR022628|INTERPRO:IPR022629|INTERPRO:IPR022630|INTERPRO:IPR022636|Metal_ion_binding_site	arsenite hypersensitive, avoids bacterial lawn, early larval arrest, ER stress response variant, extended life span, fat associated bodies increased, fat associated body size increased, fat content increased, growth rate variant, intestinal vacuole, lipid composition variant, lipid metabolism variant, locomotion variant, long, maternal sterile, metabolite content decreased, mRNA levels increased, mRNA levels reduced, patchy coloration, sick, slow growth, sluggish, small, sterile, sterile progeny, transgene expression increased, transgene expression reduced, transgene subcellular localization variant, translation variant, tunicamycin resistant	arsenite hypersensitive, fat associated bodies increased, fat associated bodies variant, fat associated body size increased, growth rate variant, intestinal vacuole, lethal, lipid synthesis defective, mRNA levels increased, mRNA levels reduced, organism starvation response variant, reduced brood size, slow growth, small, sterile, transgene expression increased	drr-2|Genetic;Regulatory, pod-2|Genetic;Regulatory, sbp-1|Genetic;Regulatory, arf-1.1|Regulatory, eat-2|Regulatory, fasn-1|Genetic, fat-2|Regulatory, fat-7|Genetic, glh-1|Physical, hsp-16.2|Physical, irg-1|Regulatory, irg-6|Regulatory, let-767|Genetic, pid-3|Physical, pod-1|Regulatory, sams-1|Physical, sams-1|Physical, sams-3|Physical, sams-4|Physical, sams-5|Physical, sip-1|Physical, smo-1|Physical, sod-3|Regulatory, spe-39|Physical, tofu-6|Physical, unc-29|Physical, vps-45|Physical, xbp-1|Genetic	ATP binding, "cytosol", "metal ion binding", "methionine adenosyltransferase activity", "negative regulation of lipid storage", "nucleotide binding", "one-carbon metabolic process", "protein binding", "S-adenosylmethionine biosynthetic process", "transferase activity"	sams-1 encodes an S-adenosyl methionine synthetase\; by homology, SAMS-1 is predicted to function as a methyl-group donor in many biochemical reactions\; sams-1 expression levels are negatively regulated by dietary restriction (as seen in eat-2 mutant animals), suggesting that increased lifespan due to dietary restriction is due, in part, to reducing the activity of key metabolic enzymes\; loss of sams-1 via RNAi can extend adult lifespan.	Is predicted to have methionine adenosyltransferase activity. Is involved in negative regulation of lipid storage. Is expressed in body wall musculature\; dorsal nerve cord\; and ventral nerve cord. Is an ortholog of human MAT1A (methionine adenosyltransferase 1A) and MAT2A (methionine adenosyltransferase 2A).
WBGene00022381	ubxn-2	Y94H6A.9	CE27555|PhosphoPep:Y94H6A.9a|HMMPANTHER:PTHR23333:SF20|HMMPANTHER:PTHR23333|PFSCAN:PS50033|PFSCAN:PS51399|SMART:SM00166|SMART:SM00553|PFAM:PF00789|PFAM:PF08059|SUPERFAMILY:SSF54236|SUPERFAMILY:SSF102848|INTERPRO:IPR001012|INTERPRO:IPR012989|INTERPRO:IPR029071|INTERPRO:IPR036241, CE33955|HMMPANTHER:PTHR23333|HMMPANTHER:PTHR23333:SF20|PFSCAN:PS50033|PFSCAN:PS51399|SMART:SM00166|PFAM:PF08059|PFAM:PF00789|SUPERFAMILY:SSF54236|SUPERFAMILY:SSF102848|INTERPRO:IPR001012|INTERPRO:IPR012989|INTERPRO:IPR029071|INTERPRO:IPR036241, CE49048|SUPERFAMILY:SSF54236|INTERPRO:IPR029071, CE48955|HMMPANTHER:PTHR23333:SF20|HMMPANTHER:PTHR23333|PFSCAN:PS51399|SMART:SM00553|PFAM:PF08059|SUPERFAMILY:SSF102848|INTERPRO:IPR012989|INTERPRO:IPR036241	embryonic lethal, spindle orientation defective early emb	lethal, sterile	air-1|Physical, bag-1|Physical, cdc-48.1|Physical, cdc-48.2|Physical, sip-1|Physical, tcc-1|Physical	autophagosome assembly, "cell differentiation", "cytoplasm", "cytoskeleton", "cytosol", "establishment of mitotic spindle orientation", "Golgi organization", "K48-linked polyubiquitin modification-dependent protein binding", "masculinization of hermaphroditic germ-line", "membrane fusion", "microtubule organizing center", "negative regulation of protein localization to centrosome", "nuclear envelope reassembly", "nucleus", "perinuclear region of cytoplasm", "positive regulation of cellular protein catabolic process", "proteasome-mediated ubiquitin-dependent protein catabolic process", "protein binding", "protein kinase binding", "spermatogenesis", "spindle pole centrosome", "ubiquitin binding"	ubxn-2 encodes one of six C. elegans UBX (ubiquitin regulatory X) domain-containing proteins.	Exhibits K48-linked polyubiquitin modification-dependent protein binding activity and protein kinase binding activity. Is involved in several processes, including establishment of mitotic spindle orientation\; masculinization of hermaphroditic germ-line\; and negative regulation of protein localization to centrosome. Localizes to nucleus\; perinuclear region of cytoplasm\; and spindle pole centrosome. Is expressed in several structures, including gonad and spermatocyte. Is an ortholog of human NSFL1C (NSFL1 cofactor).
WBGene00002280	let-2	F01G12.5	CE04334|HMMPANTHER:PTHR24023|HMMPANTHER:PTHR24023:SF877|PFSCAN:PS51403|SMART:SM00111|PFAM:PF01413|PFAM:PF01391|SUPERFAMILY:SSF56436|INTERPRO:IPR001442|INTERPRO:IPR008160|INTERPRO:IPR016187|INTERPRO:IPR036954, CE04335|HMMPANTHER:PTHR24023:SF877|HMMPANTHER:PTHR24023|PFSCAN:PS51403|SMART:SM00111|PFAM:PF01391|PFAM:PF01413|SUPERFAMILY:SSF56436|INTERPRO:IPR001442|INTERPRO:IPR008160|INTERPRO:IPR016187|INTERPRO:IPR036954	distal tip cell migration variant, embryonic lethal, larval arrest, locomotion variant, maternal sterile, nicotine hypersensitive, reduced brood size, small	antibody staining variant, cell migration variant, development phenotype, early larval lethal, embryonic lethal, embryonic lethal late emb, hatching variant, late paralysis arrested elongation two fold, lethal, locomotion variant, mitochondrial respiratory chain variant, morphology phenotype, oocyte morphology variant, pharyngeal muscle paralyzed, protein degradation variant, pumping absent, sperm absent, spermatheca absent, sterile	dlg-1|Physical, dpy-21|Genetic, let-60|Genetic, mina-1|Physical, sip-1|Physical, sli-1|Genetic, tam-1|Genetic, unc-105|Genetic, unc-119|Physical	basement membrane, "cellular component organization", "collagen trimer", "collagen type IV trimer", "collagen-activated tyrosine kinase receptor signaling pathway", "embryo development ending in birth or egg hatching", "extracellular matrix organization", "extracellular matrix structural constituent conferring tensile strength", "extracellular matrix structural constituent", "extracellular matrix", "extracellular region", "extracellular space", "gonad morphogenesis", "protein localization", "regulation of distal tip cell migration"	let-2 encodes an alpha-2 type IV collagen, probably most closely equivalent to the human gene COL4A2 (OMIM:120090) on the basis of biological function\; LET-2 is required for embryonic development and is a component of the basement membrane between muscle and hypodermis\; LET-2 interacts with UNC-105, a mechanosensory ion channel of the degenerin ion channel superfamily that is expressed in muscle and required for normal growth, muscle contraction, and muscle organization\; let-2 activity is governed, in part, by ASD-2-mediated, developmentally regulated alternative splicing in which exon nine is used in embryos and exon 10 in late larvae and adults.	Exhibits extracellular matrix structural constituent conferring tensile strength. Is involved in several processes, including embryo development\; gonad morphogenesis\; and regulation of distal tip cell migration. Localizes to collagen type IV trimer. Is expressed in several structures, including coelomocyte\; egg-laying apparatus\; rectal muscle\; spermatheca\; and tail. Is an ortholog of human COL4A5 (collagen type IV alpha 5 chain) and COL4A6 (collagen type IV alpha 6 chain).
WBGene00045038	ule-2	F13G11.3	CE40453|HMMPANTHER:PTHR36956|HMMPANTHER:PTHR36956:SF2	N.A.	N.A.	arcp-1|Physical, dlg-1|Physical, glh-1|Physical, smo-1|Physical	N.A.	N.A.	Is enriched in germ line based on RNA-seq studies. Is affected by several genes including daf-2\; daf-12\; and hsf-1 based on RNA-seq\; proteomic\; and microarray studies. Is affected by fourteen chemicals including Ethanol\; Rotenone\; and manganese chloride based on RNA-seq and microarray studies. Is predicted to encode a protein with the following domain: .
WBGene00013176	Y53F4B.39	Y53F4B.39	CE24418|HMMPANTHER:PTHR23131|HMMPANTHER:PTHR23131:SF0|SMART:SM00849|PFAM:PF00753|PFAM:PF17778|SUPERFAMILY:SSF56281|INTERPRO:IPR001279|INTERPRO:IPR036388|INTERPRO:IPR036866|INTERPRO:IPR041516|Metal_ion_binding_site, CE41183|HMMPANTHER:PTHR23131|HMMPANTHER:PTHR23131:SF0|SMART:SM00849|PFAM:PF17778|PFAM:PF00753|SUPERFAMILY:SSF56281|INTERPRO:IPR001279|INTERPRO:IPR036388|INTERPRO:IPR036866|INTERPRO:IPR041516	N.A.	N.A.	actl-1|Physical, rde-10|Physical	endoribonuclease activity, "hydrolase activity", "metal ion binding", "mitochondrial matrix", "RNA phosphodiester bond hydrolysis, "single-stranded RNA binding", endonucleolytic"	N.A.	Is predicted to have endoribonuclease activity and single-stranded RNA binding activity. Is an ortholog of human LACTB2 (lactamase beta 2).
WBGene00022817	upp-1	ZK783.2	CE34466|HMMPANTHER:PTHR43691|HMMPANTHER:PTHR43691:SF3|TIGRFAM:TIGR01719|PFAM:PF01048|SUPERFAMILY:SSF53167|INTERPRO:IPR000845|INTERPRO:IPR010059|INTERPRO:IPR035994	Fluorouracil resistant	Fluorouracil resistant, germ cell death response to 5 FU resistant, growth arrest response to 5 FU resistant	actl-1|Physical, lin-53|Physical, rde-8|Physical	catalytic activity, "cytoplasm", "nucleoside metabolic process", "nucleotide catabolic process", "pyrimidine nucleotide biosynthetic process", "pyrimidine-nucleoside phosphorylase activity", "thymidine metabolic process", "thymidine phosphorylase activity", "transferase activity, "transferase activity", "UMP salvage", "uracil catabolic process", "uracil metabolic process", "uridine catabolic process", "uridine metabolic process", "uridine phosphorylase activity", transferring glycosyl groups"	upp-1 encodes the C. elegans uridine phosphorylase ortholog\; loss of upp-1 activity results in resistance to the anticancer pyrimidine analog 5-fluorouracil (5-FU)\; in vitro, UPP-1 exhibits both uridine and thymidine phosphorylase activity.	Exhibits thymidine phosphorylase activity and uridine phosphorylase activity. Is involved in thymidine metabolic process\; uracil catabolic process\; and uridine catabolic process. Is expressed in gonad\; hypodermis\; pharynx\; and spermatheca. Is an ortholog of human UPP1 (uridine phosphorylase 1) and UPP2 (uridine phosphorylase 2).
WBGene00003806	npp-20	Y77E11A.13	CE25614|HMMPANTHER:PTHR11024|HMMPANTHER:PTHR11024:SF2|PFSCAN:PS50294|PFSCAN:PS50082|SMART:SM00320|PFAM:PF00400|SUPERFAMILY:SSF50978|INTERPRO:IPR001680|INTERPRO:IPR015943|INTERPRO:IPR036322|INTERPRO:IPR037363|INTERPRO:IPR037596, CE25615|HMMPANTHER:PTHR11024|HMMPANTHER:PTHR11024:SF2|PFSCAN:PS50294|PFSCAN:PS50082|SMART:SM00320|PFAM:PF00400|SUPERFAMILY:SSF50978|INTERPRO:IPR001680|INTERPRO:IPR015943|INTERPRO:IPR036322|INTERPRO:IPR037363|INTERPRO:IPR037596	accumulated germline cell corpses, apoptosis variant, cell secretion variant, chromosome condensation variant, cleavage furrow initiation defective early emb, dumpy, embryo osmotic integrity defective early emb, embryonic lethal, germ cell compartment multinucleate, germ cell morphology variant, larval arrest, larval lethal, locomotion variant, mitochondria alignment variant, no induction of antimicrobial peptide expression after infection, nuclear morphology variation early emb, oocyte number decreased, pattern of transgene expression variant, protein expression reduced, rachis narrow, receptor mediated endocytosis defective, reduced brood size, sick, slow growth, sterile, sterile progeny, transgene subcellular localization variant	N.A.	actl-1|Physical, ain-1|Physical, csn-5|Physical, csr-1|Physical, dlg-1|Physical, F49E10.4|Physical, flh-1|Physical, lin-53|Physical, nmad-1|Physical, sec-16A.1|Physical, sec-16A.2|Physical, sip-1|Physical, spk-1|Physical, tfg-1|Regulatory, vps-39|Physical	cell cycle, "cell division", "COPII vesicle coat", "COPII-coated vesicle budding", "cytoplasmic vesicle", "cytosol", "embryo development ending in birth or egg hatching", "endoplasmic reticulum membrane", "endoplasmic reticulum", "ER to Golgi transport vesicle membrane", "Golgi membrane", "lysosomal membrane", "lysosome", "membrane", "mitotic chromosome centromere condensation", "molecular_function", "mRNA transport", "nuclear pore outer ring", "nuclear pore", "nuclear transport", "nucleus organization", "nucleus", "positive regulation of division septum assembly", "positive regulation of TORC1 signaling", "protein import into nucleus", "protein transport", "structural molecule activity", "vesicle-mediated transport"	N.A.	Is predicted to have structural molecule activity. Is involved in several processes, including mitotic chromosome centromere condensation\; positive regulation of division septum assembly\; and protein import into nucleus. Localizes to nuclear pore. Is an ortholog of human SEC13 (SEC13 homolog, nuclear pore and COPII coat complex component).
WBGene00000121	aly-2	F23B2.6	CE09586|HMMPANTHER:PTHR19965:SF25|HMMPANTHER:PTHR19965|SMART:SM01218|PFAM:PF13865|SUPERFAMILY:SSF54928|INTERPRO:IPR012677|INTERPRO:IPR025715|INTERPRO:IPR035979	locomotion variant, sterile progeny	mRNA export variant	dlg-1|Physical, glh-1|Physical, meg-1|Genetic, wago-1|Physical, zen-4|Physical	nucleic acid binding	aly-2 encodes an RRM motif-containing protein required for normal export of TRA-1\/tra-2 mRNA complexes, and thus for normal hermaphroditism\; ALY-2 is orthologous to human THOC4 (OMIM:604171), and paralogous to ALY-1 and ALY-3\; in the absence of TRA-1, and in conjunction with NXF-1, ALY-2 and its paralog ALY-1 are required to bind the TRE 3' UTR element of tra-2 mRNA, and block tra-2 mRNA's export from the nucleus\; aly-2(RNAi) animals have abnormal female (as opposed to hermaphrodite) sexual phenotypes\; by orthology, ALY-2 is thought to promote recruitment of mRNA export factor to mRNAs\; other than these sex-determination phenotypes, ALY-2 has no grossly obvious function in four-way RNAi assays of ALY-1\/-3 and W04D2.6.	Is predicted to have nucleic acid binding activity. Is an ortholog of human ALYREF (Aly\/REF export factor).
WBGene00010556	rack-1	K04D7.1	CE06090|PhosphoPep:K04D7.1|HMMPANTHER:PTHR19868|PFSCAN:PS50294|PFSCAN:PS50082|PRINTS:PR00320|SCANPROSITE:PS00678|SMART:SM00320|PFAM:PF00400|SUPERFAMILY:SSF50978|INTERPRO:IPR001680|INTERPRO:IPR015943|INTERPRO:IPR020472|INTERPRO:IPR036322	alae variant, aldicarb resistant, anaphase bridging, antibody staining reduced, antibody subcellular localization variant, axon branching variant, axon guidance variant, axon outgrowth variant, cell cycle slow early emb, cell membrane morphology variant, cell proliferation increased, chromosome alignment variant, chromosome segregation variant, cleavage furrow termination defective early emb, cytokinesis fails early emb, cytoplasmic structure defective early emb, developmental delay, developmental timing variant, egg laying variant, embryo osmotic integrity defective early emb, embryo small, embryonic lethal, embryonic morphology variant, excess intestinal cells, excess seam cells, exploded through vulva, extended life span, germ cell development variant, germ cell morphology variant, gonad arm morphology variant, gonad development variant, growth variant, larval lethal, lethal, locomotion variant, lysosome-related organelle morphology variant, meiotic chromosome segregation variant, microtubule organization biogenesis variant, miRNA expression variant, mitotic spindle asters defective early emb, no induction of antimicrobial peptide expression after infection, nuclear morphology variation early emb, organism pathogen response variant, pattern of transgene expression variant, polar body extrusion defective early emb, protein expression absent, protein expression reduced, protruding vulva, RAB-11 recycling endosome morphology variant, reduced brood size, response to injury variant, seam cell fusion variant, slow growth, sluggish, spindle elongation integrity defective early emb, sterile, transgene expression reduced, transgene subcellular localization variant	lethal, quiescence variant, slow growth, sterile	alg-1|Physical;Genetic, dnc-2|Physical;Regulatory, let-7|Genetic;Regulatory, actl-1|Physical, alg-2|Genetic, cdc-42|Physical, cdc-48.2|Genetic, ckb-2|Regulatory, cra-1|Physical, csr-1|Physical, dlg-1|Physical, dsh-2|Physical, dve-1|Physical, dyn-1|Regulatory, gck-1|Physical, gld-1|Physical, glh-1|Physical, let-413|Physical, lgg-1|Physical, lgl-1|Physical, lin-53|Physical, par-2|Regulatory, par-6|Regulatory, pid-3|Physical, prg-1|Physical, rab-11.1|Regulatory, rps-10|Physical, sip-1|Physical, sipa-1|Physical, skp-1|Physical, smo-1|Physical, tofu-6|Physical, txt-1|Physical, unc-115|Physical, wago-1|Physical	axon, "cell body", "centrosome", "chromosome separation", "cytoplasm", "cytosol", "cytosolic small ribosomal subunit", "defense response to fungus", "embryo development ending in birth or egg hatching", "enzyme binding", "growth cone", "kinetochore", "mitotic cytokinesis", "motor neuron axon guidance", "nuclear envelope", "nucleus", "polar body extrusion after meiotic divisions", "positive regulation of protein phosphorylation", "protein binding", "protein kinase C binding", "protein localization to organelle", "regulation of cell migration", "rescue of stalled ribosome", "ribosome binding", "ribosome"	rack-1 encodes a seven-WD repeat-containing protein that is the C. elegans ortholog of vertebrate Receptor for Activated C Kinase (Rack1)\; rack-1 is required cell autonomously for VD\/DD motor axon pathfinding\; rack-1 is also required for gonadal distal tip cell migration and for normal brood sizes\; genetic analyses indicate that rack-1 functions in the same pathway with ced-10\/Rac and unc-115\/abLIM, and in parallel to mig-2\/RhoG and unc-34\/Enabled, to control axon pathfinding\; in regulating axon pathfinding, RACK-1 likely acts upstream of UNC-115 with which it physically interacts\; rack-1 also acts downstream of, or with, unc-115 to regulate P cell nuclear migration\; in regulating gonadal distal tip cell migration, rack-1 acts either independently of, or in the same pathway as, ced-10 and mig-2\; rack-1::gfp is expressed in most, if not all, tissues, and a RACK-1::GFP localizes to the cytoplasm, with some fusion protein also seen in the axons, cell bodies, and growth cones of migrating VD neurons.	Is predicted to have protein kinase C binding activity and ribosome binding activity. Is involved in several processes, including cytoskeleton-dependent cytokinesis\; defense response to fungus\; and motor neuron axon guidance. Localizes to several cellular components, including centrosome\; growth cone\; and nuclear envelope. Is expressed in anterior distal tip cell\; neurons\; and posterior distal tip cell. Is an ortholog of human RACK1 (receptor for activated C kinase 1).
WBGene00000784	cpr-4	F44C4.3	CE07251|HMMPANTHER:PTHR12411|HMMPANTHER:PTHR12411:SF369|PRINTS:PR00705|SCANPROSITE:PS00139|SCANPROSITE:PS00640|SCANPROSITE:PS00639|SMART:SM00645|PFAM:PF00112|SUPERFAMILY:SSF54001|INTERPRO:IPR000668|INTERPRO:IPR038765|Active_site	N.A.	N.A.	dve-1|Physical, lin-53|Physical, rde-8|Physical, rrc-1|Physical, smo-1|Physical	cellular response to gamma radiation, "cellular response to UV", "cysteine-type endopeptidase activity", "cysteine-type peptidase activity", "extracellular region", "extracellular space", "hydrolase activity", "lysosome", "peptidase activity", "proteolysis involved in cellular protein catabolic process", "proteolysis"	cpr-4 encodes a cathepsin B-like cysteine protease expressed at all life stages.	Exhibits cysteine-type endopeptidase activity. Is involved in cellular response to UV\; cellular response to gamma radiation\; and proteolysis involved in cellular protein catabolic process. Localizes to extracellular region. Human ortholog(s) of this gene are implicated in neuronal ceroid lipofuscinosis 13\; pycnodysostosis\; and tooth disease (multiple). Is an ortholog of human CTSB (cathepsin B).
WBGene00013435	Y66D12A.9	Y66D12A.9	CE28807|HMMPANTHER:PTHR10660:SF2|HMMPANTHER:PTHR10660|PFAM:PF02252|PFAM:PF02251|SUPERFAMILY:SSF47216|INTERPRO:IPR003185|INTERPRO:IPR003186|INTERPRO:IPR009077|INTERPRO:IPR036252|INTERPRO:IPR036996|INTERPRO:IPR036997	N.A.	N.A.	ccm-3|Physical, daf-16|Physical, nfm-1|Physical, pik-1|Physical, rde-8|Physical, sacy-1|Physical	cytoplasm, "endopeptidase activator activity", "nucleoplasm", "positive regulation of endopeptidase activity", "proteasome activator complex", "regulation of G1/S transition of mitotic cell cycle", "regulation of proteasomal protein catabolic process"	N.A.	Is predicted to have endopeptidase activator activity. Is an ortholog of human PSME3 (proteasome activator subunit 3).
WBGene00010303	cri-3	F59A2.3	CE17940|HMMPANTHER:PTHR10826|HMMPANTHER:PTHR10826:SF1|PFAM:PF02330|SUPERFAMILY:SSF54529|INTERPRO:IPR003428|INTERPRO:IPR036561	dauer constitutive, exploded through vulva, locomotion variant, organism development variant, slow growth, transgene expression reduced	N.A.	daf-14|Genetic, dlg-1|Physical, dve-1|Physical, glh-1|Physical, let-756|Genetic, lin-37|Physical, lin-53|Physical, pid-2|Physical, pid-3|Physical, pik-1|Physical, scrm-1|Physical, smo-1|Physical, swsn-2.2|Physical	mitochondrial matrix, "mitochondrial ribosome binding", "mitochondrion", "mRNA binding", "positive regulation of mitochondrial translation", "protein binding", "translation activator activity"	N.A.	Is predicted to have mRNA binding activity\; mitochondrial ribosome binding activity\; and translation activator activity. Human ortholog(s) of this gene are implicated in combined oxidative phosphorylation deficiency 33. Is an ortholog of human C1QBP (complement C1q binding protein).
WBGene00003962	pdi-1	C14B1.1	CE00897|HMMPANTHER:PTHR18929:SF69|HMMPANTHER:PTHR18929|PFSCAN:PS51352|PRINTS:PR00421|SCANPROSITE:PS00194|TIGRFAM:TIGR01126|TIGRFAM:TIGR01130|PFAM:PF00085|PFAM:PF13848|SUPERFAMILY:SSF52833|INTERPRO:IPR005788|INTERPRO:IPR005792|INTERPRO:IPR013766|INTERPRO:IPR036249|Active_site	HSN migration variant, organism development variant	HSN migration variant	alg-1|Physical, daf-2|Genetic, dlg-1|Physical, glp-1|Genetic, hda-3|Physical, lin-53|Physical, pdi-2|Physical, phy-3|Physical, pid-3|Physical, pik-1|Physical, smo-1|Physical	endoplasmic reticulum lumen, "endoplasmic reticulum", "IRE1-mediated unfolded protein response", "isomerase activity", "protein deglutathionylation", "protein disulfide isomerase activity", "protein folding", "protein-glutamine gamma-glutamyltransferase activity", "response to endoplasmic reticulum stress"	pdi-1 encodes a protein disulfide isomerase\; loss of function mutations in pdi-1 result in no obvious abnormalities, but animals triply mutant for three C. elegans PDI's, encoded by pdi-1, pdi-2, and pdi-3, display embryonic lethality characterized by loss of vermiform morphology after elongation, suggesting that the pdi genes function redundantly in embryonic morphogenesis\; PDI-1 exhibits protein disulfide isomerase activity and protein-glutamine gamma-glutamyltransferase activity in vitro\; pdi-1::lacZ reporter fusions are expressed in the hypodermis.	Exhibits protein disulfide isomerase activity and protein-glutamine gamma-glutamyltransferase activity. Is involved in protein deglutathionylation. Is expressed in hypodermis. Human ortholog(s) of this gene are implicated in Cole-Carpenter syndrome. Is an ortholog of human P4HB (prolyl 4-hydroxylase subunit beta).
WBGene00020662	T21H3.1	T21H3.1	CE13898|HMMPANTHER:PTHR45908|HMMPANTHER:PTHR45908:SF7|PFAM:PF01764|SUPERFAMILY:SSF53474|INTERPRO:IPR002921|INTERPRO:IPR029058|Active_site, CE38551|HMMPANTHER:PTHR45908:SF7|HMMPANTHER:PTHR45908|PFAM:PF01764|SUPERFAMILY:SSF53474|INTERPRO:IPR002921|INTERPRO:IPR029058	N.A.	N.A.	dlg-1|Physical, smo-1|Physical	lipid metabolic process	N.A.	Is enriched in OLL\; PVD\; Psub1\; head mesodermal cell\; and pharyngeal muscle cell based on SAGE\; Chronogram\; tiling array\; RNA-seq\; and microarray studies. Is affected by several genes including daf-2\; rrf-3\; and dpy-10 based on microarray\; proteomic\; and RNA-seq studies. Is affected by twelve chemicals including Rotenone\; Mianserin\; and D-glucose based on RNA-seq and microarray studies. Is predicted to encode a protein with the following domains: Lipase (class 3)\; Fungal lipase-like domain\; and Alpha\/Beta hydrolase fold.
WBGene00018294	atg-18	F41E6.13	CE10268|HMMPANTHER:PTHR11227|HMMPANTHER:PTHR11227:SF17|SMART:SM00320|PFAM:PF00400|SUPERFAMILY:SSF50978|INTERPRO:IPR001680|INTERPRO:IPR015943|INTERPRO:IPR036322, CE30784|HMMPANTHER:PTHR11227|HMMPANTHER:PTHR11227:SF17|SMART:SM00320|PFAM:PF00400|SUPERFAMILY:SSF50978|INTERPRO:IPR001680|INTERPRO:IPR015943|INTERPRO:IPR036322	dauer body morphology variant, dauer development phenotype, embryonic lethal, growth variant, larval arrest, lipid metabolism variant, necrotic cell death variant, pathogen susceptibility increased, phagosome maturation defective, phosphatidylinositol 3-phosphate levels reduced, pore forming toxin hypersensitive, shortened life span, slow growth, transgene expression reduced, transgene expression variant, transgene subcellular localization variant	accumulated somatic cell corpses, arsenite hypersensitive, autophagy variant, embryonic morphology defective early emb, engulfment variant, mitochondrial content increased, organism starvation hypersensitive, phagosome maturation defective, pore forming toxin hypersensitive, shortened life span, transgene expression undetectable, transgene subcellular localization variant	ccar-1|Physical, ced-3|Genetic, ced-4|Genetic, deg-3|Genetic, dut-1|Regulatory, epg-7|Physical, glp-1|Genetic, lgg-1|Regulatory, mec-4|Genetic, pgl-1|Regulatory, rab-7|Regulatory, sepa-1|Genetic, smo-1|Physical	apoptotic cell clearance, "autophagosome assembly", "autophagy of mitochondrion", "autophagy of nucleus", "autophagy", "cytoplasm", "cytoplasmic vesicle", "cytosol", "dauer larval development", "determination of adult lifespan", "embryo development ending in birth or egg hatching", "embryonic morphogenesis", "extrinsic component of membrane", "germ cell proliferation", "germ-line stem cell division", "lipid binding", "membrane", "phagocytic vesicle membrane", "phagocytic vesicle", "phagophore assembly site membrane", "phosphatidylinositol-3,5-bisphosphate binding", "phosphatidylinositol-3-phosphate binding", "phosphatidylinositol-4-phosphate binding", "phosphatidylinositol-5-phosphate binding", "positive regulation of autophagy", "positive regulation of triglyceride lipase activity", "programmed cell death", "protein catabolic process", "protein lipidation", "protein localization to phagophore assembly site"	atg-18 encodes, by alternative splicing, two isoforms of a WD40 repeat-containing protein orthologous to the autophagic budding yeast protein Atg18p, and to human WIPI1 (OMIM:609224) and WIPI2 (OMIM:609225)\; ATG-18 activity is essential for normal dauer morphogenesis and autophagy in daf-2 mutant animals\; ATG-18 is expressed in larval and adult pharynx, bodywall muscle, hypodermis, seam cells, and neurons, and in larval intestine\; in mass RNAi assays, ATG-18 is required for normally rapid growth, and is weakly required for the viability of cup-5(ar465) mutants.	Exhibits phosphatidylinositol phosphate binding activity. Is involved in several processes, including autophagy\; gamete generation\; and positive regulation of triglyceride lipase activity. Localizes to phagocytic vesicle. Is expressed in several structures, including head and tail. Is an ortholog of human WIPI2 (WD repeat domain, phosphoinositide interacting 2).
WBGene00015010	ptps-1	B0041.6	CE34237|HMMPANTHER:PTHR12589|SCANPROSITE:PS00987|TIGRFAM:TIGR00039|PFAM:PF01242|SUPERFAMILY:SSF55620|INTERPRO:IPR007115|INTERPRO:IPR038418|Active_site, CE39541|HMMPANTHER:PTHR12589|SCANPROSITE:PS00987|TIGRFAM:TIGR00039|PFAM:PF01242|SUPERFAMILY:SSF55620|INTERPRO:IPR007115|INTERPRO:IPR038418	N.A.	bleach hypersensitive, serotonin deficient	pas-4|Physical, ptps-1|Physical, ptps-1|Physical, skn-1|Regulatory, smu-1|Physical	6-pyruvoyltetrahydropterin synthase activity, "identical protein binding", "lyase activity", "metal ion binding", "mitochondrion", "tetrahydrobiopterin biosynthetic process"	N.A.	Exhibits 6-pyruvoyltetrahydropterin synthase activity and identical protein binding activity. Is involved in tetrahydrobiopterin biosynthetic process. Is expressed in hypodermis and neurons. Human ortholog(s) of this gene are implicated in Bh4-deficient hyperphenylalaninemia A. Is an ortholog of human PTS (6-pyruvoyltetrahydropterin synthase).
WBGene00014086	ZK809.3	ZK809.3	CE03831|HMMPANTHER:PTHR21106|PFAM:PF09782|INTERPRO:IPR019174	avoids bacterial lawn, embryonic lethal, extended life span, larval arrest, no induction of antimicrobial peptide expression after infection, paraquat resistant, pattern of transgene expression variant, receptor mediated endocytosis defective, reduced brood size, slow growth, sterile, transgene expression increased	N.A.	dlg-1|Physical, hsp-6|Regulatory, pid-3|Physical, zen-4|Physical	mitochondrial electron transport, mitochondrial respiratory chain complex I", NADH to ubiquinone"	N.A.	Is enriched in NSM and germ line based on proteomic and RNA-seq studies. Is affected by several genes including let-60\; let-7\; and gld-1 based on microarray\; proteomic\; and RNA-seq studies. Is affected by six chemicals including stavudine\; Rifampin\; and allantoin based on RNA-seq and microarray studies. Is predicted to encode a protein with the following domains: NADH:ubiquinone oxidoreductase, NDUFB6\/B17 subunit and NADH dehydrogenase 1, beta subcomplex, subunit 6.
WBGene00006863	gyg-1	F56B6.4	CE04664|PhosphoPep:F56B6.4a|HMMPANTHER:PTHR11183|HMMPANTHER:PTHR11183:SF123|PFAM:PF01501|SUPERFAMILY:SSF53448|INTERPRO:IPR002495|INTERPRO:IPR029044|Metal_ion_binding_site, CE29405|PhosphoPep:F56B6.4b|HMMPANTHER:PTHR11183:SF123|HMMPANTHER:PTHR11183|PFAM:PF01501|SUPERFAMILY:SSF53448|INTERPRO:IPR002495|INTERPRO:IPR029044, CE31185|PhosphoPep:F56B6.4c|HMMPANTHER:PTHR11183|HMMPANTHER:PTHR11183:SF123|PFAM:PF01501|SUPERFAMILY:SSF53448|INTERPRO:IPR002495|INTERPRO:IPR029044	embryonic lethal, larval arrest, protein expression reduced, reduced brood size, sterile progeny	N.A.	gsy-1|Physical, gyg-1|Physical, gyg-1|Physical, lin-53|Physical, smo-1|Physical	cytoplasm, "glycogen biosynthetic process", "glycogenin glucosyltransferase activity", "metal ion binding", "striated muscle dense body", "transferase activity, "transferase activity", "UDP-alpha-D-glucose:glucosyl-glycogenin alpha-D-glucosyltransferase activity", transferring glycosyl groups"	N.A.	Is predicted to have glycogenin glucosyltransferase activity. Localizes to striated muscle dense body. Is expressed in hypodermis. Human ortholog(s) of this gene are implicated in glycogen storage disease XV. Is an ortholog of human GYG1 (glycogenin 1).
WBGene00017892	F28B4.3	F28B4.3	CE07153|PhosphoPep:F28B4.3|HMMPANTHER:PTHR47324:SF1|HMMPANTHER:PTHR47324|PFSCAN:PS50234|PFSCAN:PS50026|PFSCAN:PS50041|SCANPROSITE:PS01186|SCANPROSITE:PS00022|SMART:SM00327|SMART:SM00034|SMART:SM00604|SMART:SM00181|PFAM:PF00059|PFAM:PF00092|SUPERFAMILY:SSF56436|SUPERFAMILY:SSF53300|INTERPRO:IPR000742|INTERPRO:IPR001304|INTERPRO:IPR002035|INTERPRO:IPR006582|INTERPRO:IPR016186|INTERPRO:IPR016187|INTERPRO:IPR036465	N.A.	N.A.	alg-1|Physical, dlg-1|Physical, glh-1|Physical, lec-10|Physical, lec-6|Physical, smo-1|Physical	N.A.	N.A.	Is enriched in intestine and pharyngeal muscle cell based on tiling array and RNA-seq studies. Is affected by several genes including daf-16\; daf-2\; and skn-1 based on microarray\; proteomic\; and RNA-seq studies. Is affected by nineteen chemicals including Rotenone\; manganese chloride\; and Mianserin based on RNA-seq and microarray studies. Human ortholog(s) of this gene are implicated in essential tremor 5. Is predicted to encode a protein with the following domains: Phosphorylation site\; Lectin C-type domain\; von Willebrand factor type A domain\; EGF-like domain\; C-type lectin-like\; von Willebrand factor, type A\; MD domain\; C-type lectin-like\/link domain superfamily\; C-type lectin fold\; and von Willebrand factor A-like domain superfamily.
WBGene00016316	C32D5.8	C32D5.8	CE01848|HMMPANTHER:PTHR13871|HMMPANTHER:PTHR13871:SF7|PFSCAN:PS51352|PFAM:PF13905|SUPERFAMILY:SSF52833|INTERPRO:IPR012336|INTERPRO:IPR036249, CE37326|HMMPANTHER:PTHR13871:SF7|HMMPANTHER:PTHR13871|PFSCAN:PS51352|PFAM:PF13905|SUPERFAMILY:SSF52833|INTERPRO:IPR012336|INTERPRO:IPR036249	embryonic lethal	lethal, sterile	actl-1|Physical, C02F12.8|Physical, dlg-1|Physical, fem-2|Physical	N.A.	N.A.	Is enriched in PLM\; carbon dioxide sensory neurons\; dopaminergic neurons\; germ line\; and intestine based on tiling array\; RNA-seq\; and microarray studies. Is affected by several genes including daf-16\; daf-2\; and age-1 based on microarray\; proteomic\; and RNA-seq studies. Is affected by eleven chemicals including aldicarb\; Rotenone\; and allantoin based on microarray and RNA-seq studies. Is predicted to encode a protein with the following domains: Thioredoxin-like\; Thioredoxin-like fold\; and Thioredoxin-like superfamily. Is an ortholog of human NXNL2 (nucleoredoxin like 2).
WBGene00012344	ola-1	W08E3.3	CE14708|HMMPANTHER:PTHR23305:SF11|HMMPANTHER:PTHR23305|PFSCAN:PS51710|PFSCAN:PS51880|PIRSF:PIRSF006641|PRINTS:PR00326|TIGRFAM:TIGR00092|PFAM:PF01926|PFAM:PF06071|SUPERFAMILY:SSF52540|SUPERFAMILY:SSF81271|INTERPRO:IPR004396|INTERPRO:IPR006073|INTERPRO:IPR012675|INTERPRO:IPR012676|INTERPRO:IPR013029|INTERPRO:IPR023192|INTERPRO:IPR027417|Metal_ion_binding_site, CE45385|HMMPANTHER:PTHR23305|HMMPANTHER:PTHR23305:SF11|PFSCAN:PS51880|PFAM:PF06071|SUPERFAMILY:SSF81271|INTERPRO:IPR012675|INTERPRO:IPR012676|INTERPRO:IPR013029	embryonic lethal	N.A.	cfp-1|Physical, dlg-1|Physical, glh-1|Physical, hsp-16.2|Physical, lin-53|Physical, met-2|Physical, nmad-1|Physical, pid-3|Physical, sip-1|Physical, smo-1|Physical, zen-4|Physical	ATP binding, "ATPase activity", "cytoplasm", "endoplasmic reticulum", "GTP binding", "hydrolase activity", "metal ion binding", "nucleotide binding", "ribosomal large subunit binding", "ribosome binding"	N.A.	Is predicted to have ATPase activity. Localizes to endoplasmic reticulum. Is an ortholog of human OLA1 (Obg like ATPase 1).
WBGene00019246	rpb-5	H27M09.2	CE23831|HMMPANTHER:PTHR10535|HMMPANTHER:PTHR10535:SF0|PIRSF:PIRSF000747|SCANPROSITE:PS01110|PFAM:PF01191|PFAM:PF03871|SUPERFAMILY:SSF53036|SUPERFAMILY:SSF55287|INTERPRO:IPR000783|INTERPRO:IPR005571|INTERPRO:IPR014381|INTERPRO:IPR035913|INTERPRO:IPR036710|INTERPRO:IPR039531	development phenotype, embryonic lethal, failure to hatch, fewer eggs laid, gonad morphology variant, maternal sterile, protruding vulva, sterile	early larval arrest, early larval lethal, lethal	ccar-1|Physical, lin-53|Physical, lntl-1|Physical, smo-1|Physical, zen-4|Physical	DNA binding, "DNA-directed 5'-3' RNA polymerase activity", "host cell nucleus", "nucleus", "RNA polymerase I complex", "RNA polymerase II, "RNA polymerase III complex", "transcription, core complex", DNA-templated"	H27M09.2 encodes the C.elegans ortholog of RPB5 which, in eukaryotes, is a key, shared component of all three nuclear RNA polymerases\; RNAi experiments indicate that H27M09.2 gene activity is required for fertility and for embryonic development.	Is predicted to contribute to DNA-directed 5'-3' RNA polymerase activity. Is an ortholog of human POLR2E (RNA polymerase II, I and III subunit E).
WBGene00017289	F09E5.11	F09E5.11	CE39348|HMMPANTHER:PTHR31394|PFAM:PF11712|INTERPRO:IPR021013	clear, early larval arrest, foraging behavior variant, larval arrest, larval lethal, locomotion variant, paralyzed, slow growth	N.A.	N.A.	endomembrane system, "integral component of membrane", "membrane", "vacuolar proton-transporting V-type ATPase complex assembly"	F09E5.11 encodes a divergent ortholog of S. cerevisiae VPH2\/VMA12\; likeVPH2, F09E5.11 may be required for vacuolar proton-translocating ATPase(V-ATPase) assembly in the endoplasmic reticulum.	Is enriched in several structures, including dopaminergic neurons\; excretory cell\; germ line\; intestine\; and sensory neurons based on tiling array\; RNA-seq\; and microarray studies. Is affected by several genes including daf-16\; daf-2\; and daf-12 based on microarray\; RNA-seq\; tiling array\; and proteomic studies. Is affected by four chemicals including Rotenone\; antimycin\; and Humic Substances based on RNA-seq and microarray studies. Human ortholog(s) of this gene are implicated in congenital disorder of glycosylation type IIp. Is predicted to encode a protein with the following domains: Endoplasmic reticulum-based factor for assembly of V-ATPase and ATPase, vacuolar ER assembly factor, Vma12. Is an ortholog of human TMEM199 (transmembrane protein 199).
WBGene00003061	lpd-5	ZK973.10	CE40009|HMMPANTHER:PTHR12219:SF8|HMMPANTHER:PTHR12219|PFAM:PF04800|INTERPRO:IPR006885|INTERPRO:IPR038532	avoids bacterial lawn, cell membrane organization biogenesis variant, embryonic lethal, larval arrest, lipid depleted, oocyte morphology variant, protein metabolism variant, rachis morphology variant, sterile, transgene expression increased	N.A.	dlg-1|Physical, gst-4|Regulatory, hsp-6|Regulatory, sip-1|Physical, tbb-6|Regulatory	electron transport chain, "lipid storage", "membrane", "mitochondrial electron transport, "mitochondrial inner membrane", "mitochondrial respiratory chain complex I", "mitochondrion", "NADH dehydrogenase (ubiquinone) activity", "oxidation-reduction process", "oxidoreductase activity, "respirasome", acting on NAD(P)H", NADH to ubiquinone"	lpd-5 is orthologous to the human gene NADH DEHYDROGENASE (UBIQUINONE) FE-S PROTEIN 4 (18KD) (NADH-COENZYME Q REDUCTASE) (NDUFS4\; OMIM:602694), which when mutated leads to NADH:ubiquinone oxidoreductase (complex I) deficiency.	Is predicted to have NADH dehydrogenase (ubiquinone) activity. Is involved in lipid storage. Human ortholog(s) of this gene are implicated in mitochondrial complex I deficiency. Is an ortholog of human NDUFS4 (NADH:ubiquinone oxidoreductase subunit S4).
WBGene00010065	F54F7.3	F54F7.3	N.A.	N.A.	N.A.	N.A.	N.A.	N.A.	Is enriched in AVG\; RIM\; amphid sheath cell\; and command interneuron based on RNA-seq studies. Is affected by several genes including daf-16\; daf-2\; and let-7 based on microarray\; tiling array\; RNA-seq\; and proteomic studies. Is affected by seventeen chemicals including Ethanol\; Rotenone\; and sodium arsenite based on RNA-seq and microarray studies.
WBGene00006478	tag-131	H38K22.3	CE18831|HMMPANTHER:PTHR10281|HMMPANTHER:PTHR10281:SF4|SMART:SM01117|PFAM:PF00173|SUPERFAMILY:SSF55856|INTERPRO:IPR001199|INTERPRO:IPR036400	N.A.	N.A.	glh-1|Physical, lin-53|Physical, smo-1|Physical	endomembrane system, "extracellular region", "membrane"	N.A.	Is enriched in PLM\; germ line\; and germline precursor cell based on RNA-seq studies. Is affected by several genes including sir-2.1\; alg-1\; and fbf-1 based on RNA-seq\; microarray\; and proteomic studies. Is affected by four chemicals including Rotenone\; stavudine\; and Zidovudine based on RNA-seq studies. Is predicted to encode a protein with the following domains: Cytochrome b5-like Heme\/Steroid binding domain\; Cytochrome b5-like heme\/steroid binding domain\; and Cytochrome b5-like heme\/steroid binding domain superfamily. Is an ortholog of human CYB5D2 (cytochrome b5 domain containing 2).
WBGene00021844	sec-11	Y54E10BR.5	CE22466|HMMPANTHER:PTHR10806|HMMPANTHER:PTHR10806:SF12|PRINTS:PR00728|SCANPROSITE:PS00501|SCANPROSITE:PS00761|TIGRFAM:TIGR02228|PFAM:PF00717|SUPERFAMILY:SSF51306|INTERPRO:IPR001733|INTERPRO:IPR015927|INTERPRO:IPR036286|INTERPRO:IPR037710|Active_site	avoids bacterial lawn, gonad development variant, larval lethal, male gonad development variant, male somatic gonad development variant, maternal sterile, molt defect, no induction of antimicrobial peptide expression after infection, pattern of transgene expression variant, sick, slow growth, sterile, transgene expression increased, transgene expression reduced	N.A.	cdc-48.2|Genetic, ckb-2|Regulatory, dlg-1|Physical, glh-1|Physical, zen-4|Physical	endoplasmic reticulum membrane, "endoplasmic reticulum", "hydrolase activity", "integral component of membrane", "IRE1-mediated unfolded protein response", "membrane", "peptidase activity", "proteolysis", "serine-type peptidase activity", "signal peptidase complex", "signal peptide processing"	N.A.	Is predicted to have peptidase activity. Is involved in IRE1-mediated unfolded protein response. Is an ortholog of human SEC11A (SEC11 homolog A, signal peptidase complex subunit) and SEC11C (SEC11 homolog C, signal peptidase complex subunit).

### Sheet: GO_0005730
WBGene00013219
WBGene00021073
WBGene00007201
WBGene00007617
WBGene00022742
WBGene00014165
WBGene00302968
WBGene00004049
WBGene00014083
WBGene00022598
WBGene00000467
WBGene00008397
WBGene00019005
WBGene00003834
WBGene00016073
WBGene00016607
WBGene00006932
WBGene00007603
WBGene00012858
WBGene00004050
WBGene00004053
WBGene00016411
WBGene00014177
WBGene00000079
WBGene00022852
WBGene00011034
WBGene00022269
WBGene00013129
WBGene00013128
WBGene00013958
WBGene00000276
WBGene00003821
WBGene00009266
WBGene00009711
WBGene00004437
WBGene00015670
WBGene00020263
WBGene00019380
WBGene00013983
WBGene00000080
WBGene00003080
WBGene00011538
WBGene00006964
WBGene00016790
WBGene00018866
WBGene00008781
WBGene00021785
WBGene00004355
WBGene00010044
WBGene00022378
WBGene00021789
WBGene00006734
WBGene00021026
WBGene00015104
WBGene00012964
WBGene00021088
WBGene00007708
WBGene00020273
WBGene00021276
WBGene00012756
WBGene00011408
WBGene00002042
WBGene00012692
WBGene00012351
WBGene00010627
WBGene00004185
WBGene00006497
WBGene00017989
WBGene00000798
WBGene00020705
WBGene00010709
WBGene00008684
WBGene00004105
WBGene00021074
WBGene00011311
WBGene00018007
WBGene00000931
WBGene00017758
WBGene00012978
WBGene00022148
WBGene00015232
WBGene00019168
WBGene00007413
WBGene00000794
WBGene00002850
WBGene00019678
WBGene00000383
WBGene00000382
WBGene00001423
WBGene00007628
WBGene00008455
WBGene00014115
WBGene00022739
WBGene00020297
WBGene00020296
WBGene00018132
WBGene00021063
WBGene00010479
WBGene00015001
WBGene00012676
WBGene00001001
WBGene00010896
WBGene00004482
WBGene00022309
WBGene00007623
WBGene00003596
WBGene00022029
WBGene00007050
WBGene00003063
WBGene00020601
WBGene00015525
WBGene00001852
WBGene00022289
WBGene00015461
WBGene00006760
WBGene00022046
WBGene00002881
WBGene00017855
WBGene00012664
WBGene00013151
WBGene00000202
WBGene00004882
WBGene00015811
WBGene00010478
WBGene00001234
WBGene00009352
WBGene00004315
WBGene00015941
WBGene00009211
WBGene00017347
WBGene00021660
WBGene00006446
WBGene00016508
WBGene00012739
WBGene00013422
WBGene00013544
WBGene00004681
WBGene00012652
WBGene00013143
WBGene00013144
WBGene00007616
WBGene00004896
WBGene00000796
WBGene00016166
WBGene00006595
WBGene00021830
WBGene00022765
WBGene00018890
WBGene00003059
WBGene00018893

### Sheet: NoD prediction
WBGeneID	Protein ID	position of NOLS	NOLS sequence
WBGene00007071	AC3.5a	'50-80	QEAPPAPKPKVQKQKPPVKPKKRIACSPGSA
WBGene00007071	AC3.5b	-	-
WBGene00015010	B0041.6a	-	-
WBGene00015010	B0041.6b	-	-
WBGene00015297	C01F1.2	-	-
WBGene00006527	C02F4.2a	-	-
WBGene00006527	C02F4.2b	-	-
WBGene00006527	C02F4.2c	-	-
WBGene00004723	C08B11.5	-	-
WBGene00002694	C10H11.9	'956-979	WLSLRDNTKKSRKPKWTNCFVALN
WBGene00003962	C14B1.1	-	-
WBGene00015755	C14B9.10	-	-
WBGene00015754	C14B9.8a	-	-
WBGene00015754	C14B9.8b	-	-
WBGene00004774	C14F5.5	-	-
WBGene00007709	C25A1.8	-	-
WBGene00007718	C25D7.8	-	-
WBGene00016316	C32D5.8a	-	-
WBGene00016316	C32D5.8b	-	-
WBGene00016419	C34G6.2	-	-
WBGene00007972	C36B1.5	-	-
WBGene00016627	C44B7.5	-	-
WBGene00008205	C49F5.1	-	-
WBGene00002891	C56G2.6a	-	-
WBGene00002891	C56G2.6b	-	-
WBGene00002891	C56G2.6c	-	-
WBGene00016989	CD4.3	-	-
WBGene00001501	D1037.3	-	-
WBGene00002280	F01G12.5a	-	-
WBGene00002280	F01G12.5b	-	-
WBGene00000373	F08F3.7	-	-
WBGene00003980	F09C3.1	'1210-1232	ANDIRLHERRQRERQEQKKSIAA
WBGene00008621	F09C8.1	-	-
WBGene00017289	F09E5.11	-	-
WBGene00004931	F10D11.1	-	-
WBGene00045038	F13G11.3	-	-
WBGene00008922	F17C11.11a	-	-
WBGene00008922	F17C11.11b	-	-
WBGene00009051	F22D6.4	-	-
WBGene00000121	F23B2.6	'13-36	DIISTNRKNKKVVKKPIKKSAGGI	'188-215	RQNAAKPPVKKGKKPAREQKPPKTAEQL
WBGene00017735	F23C8.6	-	-
WBGene00006578	F25H2.1	-	-
WBGene00001606	F26D10.10	-	-
WBGene00009161	F26E4.6	-	-
WBGene00017892	F28B4.3	-	-
WBGene00004492	F28D1.7a	'3-31	KPKGLCTARKLKTHRQEQRWNDKRYKKAH
WBGene00009220	F28D9.4	-	-
WBGene00009259	F29G6.3a	-	-
WBGene00009259	F29G6.3b	'1516-1538	YVPTYQKKFEPRRTDIRHHNYVP
WBGene00009259	F29G6.3c	-	-
WBGene00009259	F29G6.3d	-	-
WBGene00009259	F29G6.3f	'1532-1554	YVPTYQKKFEPRRTDIRHHNYVP
WBGene00001426	F36H1.1a	-	-
WBGene00001426	F36H1.1b	-	-
WBGene00002254	F40F4.2	-	-
WBGene00006715	F40G9.3	-	-
WBGene00018271	F41C3.5	'408-429	QLGLRRTLKKTPWKYDRQIAGF
WBGene00018294	F41E6.13a	-	-
WBGene00018294	F41E6.13b	-	-
WBGene00003401	F43C1.2a	-	-
WBGene00003401	F43C1.2b	-	-
WBGene00000784	F44C4.3	-	-
WBGene00009741	F45H10.4	-	-
WBGene00009926	F52B11.3	-	-
WBGene00302998	F53G2.12a	-	-
WBGene00302998	F53G2.12c	-	-
WBGene00018784	F54A3.5	-	-
WBGene00010070	F54F11.2a	-	-
WBGene00010070	F54F11.2b	-	-
WBGene00010065	F54F7.3	-	-
WBGene00010086	F55B11.4	-	-
WBGene00006863	F56B6.4a	-	-
WBGene00006863	F56B6.4b	-	-
WBGene00006863	F56B6.4c	-	-
WBGene00004505	F56H1.4	-	-
WBGene00010178	F57A8.2a	-	-
WBGene00010178	F57A8.2b	-	-
WBGene00010266	F58G1.4	'52-71	NKEPSCKKGKPQFRLPGHFK
WBGene00010303	F59A2.3	-	-
WBGene00004269	F59B2.7	-	-
WBGene00006928	F59D8.2	'1476-1503	VEKDRISEKKNYKNKWNREEKKSDYESS	'1550-1574	KTSNKKIRFTCMPRHSKNARRFLKE
WBGene00010357	H03A11.2	'8-28	ICQICTCGRHKCPHDRNASSF
WBGene00019246	H27M09.2	-	-
WBGene00006478	H38K22.3	-	-
WBGene00010435	JC8.2	-	-
WBGene00003821	K01C8.9	'1-50	MAKYCLKKTSKRVSCAKRYKIEKKVRDHNRKVKKEAKKNGTTNKKEKTIS	'514-544	VQLNKLIKTAIKKQKKKSKKTANRADKLSDS
WBGene00001056	K02F2.1a	-	-
WBGene00001056	K02F2.1b	-	-
WBGene00010556	K04D7.1	-	-
WBGene00019399	K04F10.7	-	-
WBGene00010665	K08E3.5a	-	-
WBGene00010665	K08E3.5b	-	-
WBGene00010665	K08E3.5c	-	-
WBGene00010665	K08E3.5d	-	-
WBGene00010665	K08E3.5e	-	-
WBGene00010665	K08E3.5f	-	-
WBGene00019543	K08F11.3	-	-
WBGene00010727	K09G1.1a	'22-48	DDITRPDSSPKKEKKKLQFHMANKVKI
WBGene00010727	K09G1.1b	-	-
WBGene00010727	K09G1.1c	-	-
WBGene00010727	K09G1.1d	-	-
WBGene00010727	K09G1.1e	-	-
WBGene00019617	K10C2.1	-	-
WBGene00002066	M110.4a	-	-
WBGene00002066	M110.4b	-	-
WBGene00002066	M110.4c	-	-
WBGene00002066	M110.4d	-	-
WBGene00002066	M110.4e	-	-
WBGene00019780	M60.4a	-	-
WBGene00019780	M60.4b	-	-
WBGene00001753	R03D7.6a	-	-
WBGene00001753	R03D7.6b	-	-
WBGene00001753	R03D7.6c	-	-
WBGene00004387	R07E5.14	-	-
WBGene00000390	R07G3.1	-	-
WBGene00006493	R09A8.3	-	-
WBGene00003123	R09B3.5	-	-
WBGene00011299	R107.4a	'693-714	ESQIRIKKTTKSCRKLIDQLNI
WBGene00011299	R107.4b	-	-
WBGene00011299	R107.4c	-	-
WBGene00011299	R107.4d	'765-817	QDSILTKKMERIFKKKRRENGNEGGDNDVCRICCENERQEKREKKRKSSGRRH
WBGene00004800	R11A8.4a	'395-414	MEQQGKTKSQKPSQNKRQLI
WBGene00004800	R11A8.4b	'365-384	MEQQGKTKSQKPSQNKRQLI
WBGene00000887	T01B7.4	-	-
WBGene00011319	T01C3.2	-	-
WBGene00004990	T08A9.9	-	-
WBGene00020374	T09A12.5	-	-
WBGene00011648	T09E8.3	-	-
WBGene00020662	T21H3.1a	-	-
WBGene00020662	T21H3.1b	-	-
WBGene00020679	T22B11.5a	-	-
WBGene00020679	T22B11.5b	-	-
WBGene00012000	T24H10.1	-	-
WBGene00002247	W03F8.5a	-	-
WBGene00002247	W03F8.5b	-	-
WBGene00012344	W08E3.3a	-	-
WBGene00012344	W08E3.3b	-	-
WBGene00021097	W08F4.8a	-	-
WBGene00021097	W08F4.8b	'3-22	IWKFCVKKKGNTVISRVFKR
WBGene00012354	W09C5.8	-	-
WBGene00013667	Y105E8A.2	-	-
WBGene00021331	Y34D9A.6	-	-
WBGene00012555	Y37D8A.17a	-	-
WBGene00012555	Y37D8A.17b	-	-
WBGene00012555	Y37D8A.17c	-	-
WBGene00012555	Y37D8A.17d	-	-
WBGene00021506	Y41D4A.4a	-	-
WBGene00021506	Y41D4A.4b	-	-
WBGene00021506	Y41D4A.4c	-	-
WBGene00021506	Y41D4A.4d	-	-
WBGene00021506	Y41D4A.4e	'536-584	CFYSKLLRKIGQKTKKKTKKKIDFLAVFFYGRKKKKKNCAFQSIFNHFM
WBGene00044344	Y46H3A.7a	-	-
WBGene00013176	Y53F4B.39a	-	-
WBGene00013176	Y53F4B.39b	-	-
WBGene00021844	Y54E10BR.5	-	-
WBGene00013263	Y57A10A.23	'165-186	IPEAKRGDKLKPKKPEGKKKEL
WBGene00013392	Y62H9A.4	-	-
WBGene00013435	Y66D12A.9	-	-
WBGene00022134	Y71G10AL.1a	'211-235	EEEKGSEKKEKKPEPPKKKVYEDED
WBGene00022134	Y71G10AL.1b	'213-237	EEEKGSEKKEKKPEPPKKKVYEDED
WBGene00022170	Y71H2AM.5	-	-
WBGene00013514	Y73F4A.1	-	-
WBGene00022280	Y74C10AL.2	-	-
WBGene00003806	Y77E11A.13a	-	-
WBGene00003806	Y77E11A.13b	-	-
WBGene00022348	Y82E9BR.16a	-	-
WBGene00022348	Y82E9BR.16b	-	-
WBGene00022381	Y94H6A.9a	-	-
WBGene00022381	Y94H6A.9b	-	-
WBGene00022381	Y94H6A.9c	-	-
WBGene00022381	Y94H6A.9d	-	-
WBGene00004476	ZC434.2	'100-124	LPKPQRGSKARPQKQKRPRSRTLTA
WBGene00022653	ZK105.1	-	-
WBGene00014249	ZK1307.8	-	-
WBGene00004320	ZK287.5	-	-
WBGene00000567	ZK632.6a	'599-619	FAKKSPKNTGGAKRRTARRGD
WBGene00000567	ZK632.6b	'420-440	FAKKSPKNTGGAKRRTARRGD
WBGene00014022	ZK637.2	-	-
WBGene00014025	ZK637.5	-	-
WBGene00022817	ZK783.2	-	-
WBGene00002335	ZK792.6	'157-184	YTLVREIRKHRERHDNNKPQKKKKCQIM
WBGene00014086	ZK809.3	-	-
WBGene00014109	ZK856.8	-	-
WBGene00003061	ZK973.10	-	-

### Sheet: Peni genes
WBids			Table S2 from Zugasti et al. 2016
WBGene00000028
WBGene00017874
WBGene00000038
WBGene00011543
WBGene00016849
WBGene00020343
WBGene00000075
WBGene00000136
WBGene00000146
WBGene00009000
WBGene00000233
WBGene00022561
WBGene00010442
WBGene00044618
WBGene00019760
WBGene00000407
WBGene00006496
WBGene00000506
WBGene00014137
WBGene00017199
WBGene00007565
WBGene00021587
WBGene00021784
WBGene00000732
WBGene00000732
WBGene00000733
WBGene00000733
WBGene00000751
WBGene00000752
WBGene00000755
WBGene00000770
WBGene00020911
WBGene00018861
WBGene00018262
WBGene00018413
WBGene00018261
WBGene00010589
WBGene00000977
WBGene00000998
WBGene00008549
WBGene00001061
WBGene00001079
WBGene00001081
WBGene00001068
WBGene00001069
WBGene00001090
WBGene00001163
WBGene00001172
WBGene00001239
WBGene00017601
WBGene00001397
WBGene00013620
WBGene00019703
WBGene00013759
WBGene00021576
WBGene00018998
WBGene00012435
WBGene00001523
WBGene00013591
WBGene00001554
WBGene00001570
WBGene00012461
WBGene00001690
WBGene00001716
WBGene00012020
WBGene00001841
WBGene00001858
WBGene00001874
WBGene00015148
WBGene00022020
WBGene00012043
WBGene00002282
WBGene00002368
WBGene00022129
WBGene00003167
WBGene00003222
WBGene00011259
WBGene00022743
WBGene00003405
WBGene00003477
WBGene00003515
WBGene00003538
WBGene00003549
WBGene00020230
WBGene00003701
WBGene00017961
WBGene00003732
WBGene00003738
WBGene00003755
WBGene00012295
WBGene00017808
WBGene00007833
WBGene00012651
WBGene00015161
WBGene00011262
WBGene00004026
WBGene00004029
WBGene00004039
WBGene00004158
WBGene00004159
WBGene00004160
WBGene00004170
WBGene00004171
WBGene00004192
WBGene00022043
WBGene00004210
WBGene00004241
WBGene00019628
WBGene00016197
WBGene00004402
WBGene00010096
WBGene00009385
WBGene00013052
WBGene00004746
WBGene00022570
WBGene00004774
WBGene00004818
WBGene00004819
WBGene00004906
WBGene00004908
WBGene00010790
WBGene00004946
WBGene00004949
WBGene00012707
WBGene00005150
WBGene00005179
WBGene00005219
WBGene00005335
WBGene00005339
WBGene00005440
WBGene00005555
WBGene00005653
WBGene00021169
WBGene00021599
WBGene00020877
WBGene00006002
WBGene00009912
WBGene00006050
WBGene00006281
WBGene00006311
WBGene00006486
WBGene00007049
WBGene00018757
WBGene00008506
WBGene00016539
WBGene00006643
WBGene00008405
WBGene00010440
WBGene00006712
WBGene00013903
WBGene00010904
WBGene00006830
WBGene00008950
WBGene00006974
WBGene00012988
WBGene00018099
WBGene00016074
WBGene00022456
WBGene00013376
WBGene00010719
WBGene00016319
WBGene00021454
WBGene00013692
WBGene00008198
WBGene00015690
WBGene00017347
WBGene00009829
WBGene00021403
WBGene00021407
WBGene00013744
WBGene00015685
WBGene00018219
WBGene00011626
WBGene00018929
WBGene00050929
WBGene00020696
WBGene00019754
WBGene00010237
WBGene00019759
WBGene00018589
WBGene00010285
WBGene00022059
WBGene00011509
WBGene00009691
WBGene00009692
WBGene00010999
WBGene00007748
WBGene00010889
WBGene00011833
WBGene00016538
WBGene00044294
WBGene00016291
WBGene00018021
WBGene00012226
WBGene00021653
WBGene00007109
WBGene00007426
WBGene00007550
WBGene00008300
WBGene00011270
WBGene00020210
WBGene00022523
WBGene00022820
WBGene00008094
WBGene00008637
WBGene00010280
WBGene00010810
WBGene00009886
WBGene00013613
WBGene00017775
WBGene00019437
WBGene00021157
WBGene00007534
WBGene00007593
WBGene00007606
WBGene00008647
WBGene00011712
WBGene00016589
WBGene00007327
WBGene00009009
WBGene00010345
WBGene00010665
WBGene00011246
WBGene00015181
WBGene00016462
WBGene00016757
WBGene00016954
WBGene00022738
WBGene00007520
WBGene00008912
WBGene00011120
WBGene00011954
WBGene00021115
WBGene00022162
WBGene00219362
WBGene00011487
WBGene00018738
WBGene00009081
WBGene00021105
WBGene00015672
WBGene00015787
WBGene00010977
WBGene00019156
WBGene00020215
WBGene00011414
WBGene00012301
WBGene00015162
WBGene00015883
WBGene00015510
WBGene00022611
WBGene00022846
WBGene00016133
WBGene00018928
WBGene00019435
WBGene00007570
WBGene00012809
WBGene00015270
WBGene00044734
WBGene00007405
WBGene00016287
WBGene00018879
WBGene00019436
WBGene00021326
WBGene00014088
WBGene00023500
WBGene00022723
WBGene00013321
WBGene00022668
WBGene00018593
WBGene00011293
WBGene00018683
WBGene00007934
WBGene00019786
WBGene00022205
WBGene00013007
WBGene00009402
WBGene00016892
WBGene00009049
WBGene00010874
WBGene00012479
WBGene00016576
WBGene00021735
WBGene00022258
WBGene00022469
WBGene00014093
WBGene00019604
WBGene00018424
WBGene00008387
WBGene00007156
WBGene00017705
WBGene00021805
WBGene00008113
WBGene00013677
WBGene00015436
WBGene00015076
WBGene00019525
WBGene00017149
WBGene00016575
WBGene00018057

### Sheet: WB_GO_Enrichment WS277
Term	Expected	Observed	Enrichment Fold Change	P value	Q value		wbid	term	found
envelope GO:0031975	3.4	13	3.8	1.1e-05	0.0013		WBGene00003061	envelope GO:0031975	1
							WBGene00020679	envelope GO:0031975	1
							WBGene00012354	envelope GO:0031975	1
							WBGene00018784	envelope GO:0031975	1
							WBGene00010556	envelope GO:0031975	1
							WBGene00009051	envelope GO:0031975	1
							WBGene00011319	envelope GO:0031975	1
							WBGene00003806	envelope GO:0031975	1
							WBGene00004931	envelope GO:0031975	1
							WBGene00015297	envelope GO:0031975	1
							WBGene00015755	envelope GO:0031975	1
							WBGene00014086	envelope GO:0031975	1
							WBGene00004800	envelope GO:0031975	1

### Sheet: WBPhenotype_Enrichment WS277
Term	Expected	Observed	Enrichment Fold Change	P value	Q value			wbid	term	found
embryonic lethal late emb WBPhenotype:0001020	1.2	6	5	0.0002	0.047			WBGene00004387	cell proliferation increased WBPhenotype:0000172	1		Nipi
nuclei enlarged WBPhenotype:0001567	1.5	6	4.1	0.00074	0.088			WBGene00007972	cell proliferation increased WBPhenotype:0000172	1
cleavage furrow initiation defective early emb WBPhenotype:0001885	0.78	4	5.1	0.0011	0.088			WBGene00003123	cell proliferation increased WBPhenotype:0000172	1
cell proliferation increased WBPhenotype:0000172	1.7	6	3.6	0.0014	0.088			WBGene00000887	cell proliferation increased WBPhenotype:0000172	1
								WBGene00004723	cell proliferation increased WBPhenotype:0000172	1
								WBGene00010556	cell proliferation increased WBPhenotype:0000172	1
								WBGene00003980	cleavage furrow initiation defective early emb WBPhenotype:0001885	1
								WBGene00003806	cleavage furrow initiation defective early emb WBPhenotype:0001885	1
								WBGene00000567	cleavage furrow initiation defective early emb WBPhenotype:0001885	1
								WBGene00002694	cleavage furrow initiation defective early emb WBPhenotype:0001885	1
								WBGene00004387	embryonic lethal late emb WBPhenotype:0001020	1
								WBGene00002280	embryonic lethal late emb WBPhenotype:0001020	1
								WBGene00007972	embryonic lethal late emb WBPhenotype:0001020	1
								WBGene00003123	embryonic lethal late emb WBPhenotype:0001020	1
								WBGene00002694	embryonic lethal late emb WBPhenotype:0001020	1
								WBGene00009220	embryonic lethal late emb WBPhenotype:0001020	1
								WBGene00004387	nuclei enlarged WBPhenotype:0001567	1
								WBGene00007972	nuclei enlarged WBPhenotype:0001567	1
								WBGene00002247	nuclei enlarged WBPhenotype:0001567	1
								WBGene00002335	nuclei enlarged WBPhenotype:0001567	1
								WBGene00004505	nuclei enlarged WBPhenotype:0001567	1
								WBGene00002694	nuclei enlarged WBPhenotype:0001567	1

### Sheet: Nipi genes
Protein_ID	Protein_symbol	WB_ID	CE_ID	uniprot_ID	log2FC	P_value	t_statistic	t_sam
C08B11.5	sap-49	WBGene00004723	CE36374	Q09442	4.17055	1.72099	3.80563	1.6066
R07E5.14	rnp-4	WBGene00004387	CE01044	Q21832	4.8386	1.41248	3.03256	1.56308
R09B3.5	mag-1	WBGene00003123	CE16310	P49029	5.42464	1.27585	2.72003	1.55241
W09C5.8	cox-4	WBGene00012354	CE20171	Q9U329	5.82405	1.02628	2.18584	1.39852
Y71H2AM.5	cox-6B	WBGene00022170	CE22939	Q9BL34	4.78421	1.16033	2.46751	1.39121
T22B11.5a	ogdh-1	WBGene00020679	CE28486	O61199	6.24396	0.927005	1.98368	1.34346
Y77E11A.13a	npp-20	WBGene00003806	CE25614	Q9N4A7	4.09586	1.06964	2.27575	1.24125
K04D7.1	rack-1	WBGene00010556	CE06090	Q21215	3.18511	1.38589	2.97046	1.23825
ZK809.3	ZK809.3	WBGene00014086	CE03831	Q23597	5.14417	0.89297	1.9154	1.22899
Y54E10BR.5	sec-11	WBGene00021844	CE22466	Q9N3D0	4.52462	0.937435	2.0047	1.20431
